# Inflammation reshapes epidermal and leukocyte differentiation resulting in altered glucocorticoid responsiveness

**DOI:** 10.64898/2026.10.26.761887

**Authors:** Hildert Bronkhorst, Thomas Schrauwen, Anne Wijnants, Natalia Escobar, Susan Kloet, Annemarie H. Meijer, Marcel J.M. Schaaf, Erin Faught

## Abstract

Glucocorticoids are widely prescribed anti-inflammatory drugs that act on nearly all cell types due to the ubiquitous expression of the glucocorticoid receptor (GR). While the molecular mechanisms of GR activation have been studied extensively, it is less well understood how GR signaling modulates cell type-specific responses during inflammation. Using the unique attributes of the zebrafish, we performed single-cell RNA sequencing to characterize GR-mediated transcriptional regulation under conditions of wounding-induced inflammation. We found specific cell populations that occurred only under inflammatory conditions within epidermal cells, macrophages and neutrophils. The inflammation-specific subset of epidermal cells showed elevated expression of inflammatory markers, and these cells exhibited a reduced transactivation response to dexamethasone. This reduction in GR activation was also observed in the inflammation-specific subset of macrophages, but not in neutrophils, which retained dexamethasone responsiveness. By correlating the dexamethasone responsiveness with transcriptional coregulator expression, we identified candidate regulatory mechanisms underlying differential GR responsiveness across cell types. Taken together, we provided unique mechanistic insights into cell differentiation during a local inflammatory response and cell type-specific glucocorticoid responsiveness *in vivo*.

## Supplemental Tables for "Inflammation reshapes epidermal and leukocyte differentiation resulting in altered glucocorticoid responsiveness" (part 1 of 3)

### Sheet: Table 1
gene_name	DMSO_ampvsDMSO_log2FC	DMSO_ampvsDMSO_pvalue	DMSO_ampvsDMSO_padj	DEX_ampvsDMSO_log2FC	DEX_ampvsDMSO_pvalue	DEX_ampvsDMSO_padj	DEXvsDMSO_log2FC	DEXvsDMSO_pvalue	DEXvsDMSO_padj	DEX_ampvsDMSO_amp_log2FC	DEX_ampvsDMSO_amp_pvalue	DEX_ampvsDMSO_amp_padj
42sp43	-2.86364	0.0642735	NA	-0.826454	0.541379	0.839536	-0.620928	0.644425	NA	2.03718	0.194069	NA
5_8s_rrna	-0.686537	0.505554	NA	-0.789503	0.444965	0.780536	0.053803	0.957613	0.989944	-0.102966	0.921746	0.981758
5_8s_rrna	-0.199819	0.738138	0.945107	0.170166	0.774289	0.936128	0.0426636	0.942825	0.988016	0.369984	0.533492	0.844889
5s_rrna	-1.61902	0.341159	NA	-4.02176	0.0340686	NA	-2.30465	0.190035	NA	-2.40275	0.218611	NA
5s_rrna	-1.32229	0.550447	NA	-1.34897	0.542432	NA	0.933624	0.649615	NA	-0.0266835	0.990656	NA
5s_rrna	-0.325031	0.414615	0.820854	-0.135384	0.732595	0.920412	-0.0326577	0.934193	0.986929	0.189647	0.633852	0.895077
5s_rrna	0.94799	0.338175	NA	0.647445	0.517412	0.827586	0.172383	0.86641	0.972178	-0.300545	0.750021	0.933718
5s_rrna	3.45292	0.287998	NA	0.565702	0.866727	NA	1.26924	0.706325	NA	-2.88722	0.3743	NA
5s_rrna	-3.33547	0.171307	NA	-0.708601	0.759456	NA	-1.31908	0.577388	NA	2.62687	0.28698	NA
5s_rrna	3.33515	0.152167	NA	3.70103	0.110012	NA	0.592109	0.812147	NA	0.36588	0.86426	NA
5s_rrna	-1.83083	0.0933947	NA	-1.1454	0.268097	0.637043	-1.9998	0.0712589	NA	0.685426	0.545353	NA
5s_rrna	3.05703	0.205965	NA	1.25423	0.62369	NA	1.33598	0.600977	NA	-1.8028	0.454406	NA
5s_rrna	1.66381	0.464252	NA	-2.01239	0.410623	NA	-0.521258	0.830606	NA	-3.67619	0.114421	NA
5s_rrna	2.9009	0.464442	NA	1.72057	0.668546	NA	2.19995	0.581607	NA	-1.18032	0.76402	NA
5s_rrna	-4.02235	0.0404119	NA	-2.42146	0.187009	NA	-2.75689	0.142016	NA	1.60089	0.439659	NA
5s_rrna	0.242012	0.872762	NA	-0.36657	0.812389	NA	-0.137017	0.928696	NA	-0.608582	0.689758	NA
5s_rrna	-4.18485	0.243484	NA	-4.21153	0.240492	NA	-3.46378	0.334356	NA	0	1	NA
5s_rrna	-1.02138	0.161523	NA	0.234636	0.733841	0.920755	0.342884	0.618441	0.906499	1.25602	0.0815161	0.381612
5s_rrna	-0.0731399	0.847795	0.96972	0.112539	0.766065	0.934039	-0.00602675	0.987349	0.997028	0.185678	0.622708	0.890546
5s_rrna	0.93775	0.626125	NA	1.38968	0.464304	NA	-0.658137	0.752855	NA	0.451927	0.801341	NA
5s_rrna	-1.47139	0.573508	NA	0.505792	0.842742	NA	1.51429	0.541454	NA	1.97719	0.439277	NA
5s_rrna	-0.850303	0.749151	NA	-0.876987	0.741556	NA	2.9435	0.238476	NA	0	1	NA
5s_rrna	0.443153	0.896177	NA	-2.09493	0.54657	NA	-0.12841	0.970145	NA	-2.53808	0.460522	NA
5s_rrna	1.55126	0.58971	NA	-0.00579032	0.998451	NA	1.30663	0.650905	NA	-1.55705	0.587544	NA
5s_rrna	-1.65654	0.361741	NA	-1.71294	0.346895	NA	-0.416119	0.802075	NA	-0.0563994	0.977317	NA
5s_rrna	-0.850301	0.800049	NA	2.50849	0.43889	NA	0.692764	0.835908	NA	3.35879	0.29999	NA
5s_rrna	-2.11473	0.165728	NA	0.751679	0.565123	0.851228	-0.236434	0.86034	NA	2.86641	0.0555869	NA
5s_rrna	0.272539	0.717526	0.939406	0.369308	0.623201	0.87867	0.862023	0.2482	0.711463	0.0967691	0.896664	0.975297
5s_rrna	-0.302811	0.727229	NA	-0.470309	0.589122	0.862978	-0.219952	0.799623	0.955374	-0.167498	0.847963	0.961664
5s_rrna	-1.85564	0.330587	NA	0.815001	0.630014	NA	-0.546805	0.763054	NA	2.67064	0.146468	NA
5s_rrna	0.26117	0.424326	0.825544	0.462478	0.153397	0.490266	-0.320327	0.341208	0.791817	0.201308	0.526195	0.841202
5s_rrna	-0.530591	0.800734	NA	1.14292	0.555482	NA	-0.556187	0.791983	NA	1.67351	0.400401	NA
5s_rrna	0.810504	0.708509	NA	-0.487218	0.829622	NA	-0.447567	0.843183	NA	-1.29772	0.55557	NA
5s_rrna	0.612912	0.545389	NA	-1.31525	0.268748	0.637343	-0.13213	0.900768	NA	-1.92816	0.0931649	NA
5s_rrna	2.36636	0.0268297	NA	0.742201	0.508019	0.821912	0.838856	0.452877	0.851056	-1.62416	0.103362	0.434813
5s_rrna	0.575553	0.586504	NA	0.393558	0.71082	0.912645	0.386133	0.716216	0.932872	-0.181995	0.861404	0.966315
5s_rrna	1.8349	0.00111425	0.040182	1.49636	0.0083598	0.0754921	1.97892	0.00041918	0.0102632	-0.338542	0.506558	0.830765
5s_rrna	1.18088	0.6124	NA	2.28345	0.309824	NA	0.600241	0.802184	NA	1.10257	0.611411	NA
5s_rrna	-1.30356	0.558713	NA	-1.39743	0.532012	NA	0.419388	0.839785	NA	-0.0938744	0.968132	NA
5s_rrna	3.42598	0.282011	NA	0	1	NA	1.85919	0.568205	NA	-3.58162	0.260722	NA
5s_rrna	-3.55002	0.174502	NA	-1.54815	0.543398	NA	0.428454	0.86085	NA	2.00188	0.457621	NA
5s_rrna	-1.21973	0.277751	NA	0.0729832	0.943917	0.987514	0.879078	0.385002	0.818756	1.29271	0.245861	0.641403
5s_rrna	2.40546	0.158523	NA	2.36072	0.166655	NA	2.17833	0.205453	NA	-0.0447434	0.975771	NA
5s_rrna	-3.31574	0.126391	NA	-0.358871	0.858022	NA	0.302163	0.878332	NA	2.95687	0.174934	NA
5s_rrna	-1.39851	0.518586	NA	-0.951787	0.655352	NA	-1.82836	0.407466	NA	0.446723	0.839276	NA
5s_rrna	-3.9311	0.352768	NA	-3.95778	0.349509	NA	-3.21003	0.447969	NA	0	1	NA
5s_rrna	-0.128958	0.95937	NA	2.31237	0.331868	NA	2.32584	0.329143	NA	2.44133	0.305612	NA
5s_rrna	0.854256	0.522308	NA	-1.60287	0.2715	0.63947	-0.44298	0.747672	0.94213	-2.45713	0.0859747	0.39319
5s_rrna	0	1	NA	4.32385	0.287949	NA	0	1	NA	4.45281	0.273812	NA
5s_rrna	-0.75255	0.764202	NA	2.81878	0.224946	NA	0.897681	0.709359	NA	3.57133	0.125445	NA
5s_rrna	2.12375	0.211212	NA	1.6283	0.342495	NA	0.852443	0.628012	NA	-0.495448	0.74818	NA
5s_rrna	-0.103426	0.93417	NA	0.278342	0.821892	0.953308	-1.26568	0.340238	NA	0.381768	0.757253	NA
5s_rrna	-0.837839	0.607705	NA	-1.71708	0.313913	NA	-2.01809	0.247541	NA	-0.879238	0.61316	NA
5s_rrna	-0.668763	0.650375	NA	-3.32654	0.0551021	0.270017	-3.28261	0.058758	NA	-2.65778	0.128738	NA
5s_rrna	0.851142	0.728719	NA	-0.00241281	0.999235	NA	-1.97982	0.443077	NA	-0.853554	0.726181	NA
5s_rrna	0.100602	0.83966	0.967728	-0.300569	0.553644	0.846285	0.292895	0.552225	0.888337	-0.401172	0.423681	0.784819
5s_rrna	-2.47621	0.562205	NA	0.747183	0.858294	NA	-2.47643	0.562161	NA	3.22339	0.447278	NA
5s_rrna	0.864529	0.732382	NA	0.455642	0.858812	NA	1.22335	0.625037	NA	-0.408887	0.868712	NA
5s_rrna	-1.81236	0.297356	NA	-2.64486	0.14212	0.468879	-1.24554	0.466578	NA	-0.832494	0.654068	NA
5s_rrna	-3.28181	0.094039	NA	-3.30849	0.0913957	NA	-2.55367	0.190444	NA	-0.0266836	0.990166	NA
5s_rrna	3.17721	0.0942626	NA	2.81509	0.142231	NA	3.08358	0.10524	NA	-0.362113	0.832363	NA
5s_rrna	-3.13573	0.102882	NA	-0.459353	0.793885	NA	-0.357515	0.838276	NA	2.67638	0.168486	NA
5s_rrna	1.93908	0.214545	NA	0.819419	0.611361	0.873097	1.29804	0.413451	NA	-1.11966	0.445092	NA
5s_rrna	-1.02038	0.466826	NA	0.00715454	0.995733	0.998624	0.292185	0.825811	NA	1.02754	0.461374	NA
5s_rrna	2.21418	0.299749	NA	2.99727	0.149228	NA	3.2932	0.110746	NA	0.783086	0.68936	NA
5s_rrna	0.906728	0.697136	NA	-0.362845	0.878931	NA	-2.34783	0.349093	NA	-1.26957	0.587687	NA
5s_rrna	1.72889	0.500803	NA	0.606209	0.819937	NA	1.1583	0.657442	NA	-1.12269	0.660372	NA
5s_rrna	-3.62246	0.0604177	NA	-1.03066	0.544722	0.841567	-1.43186	0.405032	NA	2.5918	0.183827	NA
5s_rrna	3.58339	0.350387	NA	1.26941	0.747186	NA	0.592122	0.880629	NA	-2.31397	0.545946	NA
5s_rrna	2.06758	0.536491	NA	2.71691	0.411731	NA	2.58668	0.435406	NA	0.649338	0.841444	NA
5s_rrna	1.08503	0.240315	NA	0.686255	0.462844	0.793156	0.526162	0.576096	0.895482	-0.398779	0.652454	0.901374
5s_rrna	0.592387	0.827598	NA	4.05031	0.112476	NA	0.592104	0.827677	NA	3.45793	0.175409	NA
5s_rrna	-2.9642	0.150766	NA	-3.62797	0.0798335	NA	-1.26373	0.504739	NA	-0.663772	0.769699	NA
5s_rrna	-0.900076	0.519664	NA	-0.163111	0.903685	0.975328	0.0129929	0.992267	NA	0.736965	0.598082	NA
5s_rrna	-2.44259	0.151796	NA	-1.13469	0.457736	NA	0.186981	0.897233	NA	1.3079	0.457723	NA
5s_rrna	-2.32144	0.395034	NA	0.0547928	0.983414	NA	1.49435	0.561093	NA	2.37623	0.38117	NA
5s_rrna	-0.982897	0.344925	NA	-0.688119	0.501425	0.817945	-1.7485	0.111231	0.508551	0.294778	0.781162	0.943529
5s_rrna	-0.0896124	0.972906	NA	1.53368	0.541587	NA	0.86324	0.73516	NA	1.62329	0.518266	NA
5s_rrna	0.86949	0.659731	NA	1.06484	0.586125	NA	1.87401	0.325792	NA	0.195352	0.915343	NA
5s_rrna	-1.00664	0.528828	NA	-1.18244	0.46196	0.792414	-0.04894	0.974916	NA	-0.175802	0.914902	NA
5s_rrna	-2.19299	0.49167	NA	-2.21968	0.486415	NA	1.27229	0.677937	NA	0	1	NA
5s_rrna	-0.0639062	0.95831	NA	0.234875	0.846586	0.960773	-1.41274	0.271634	0.735482	0.298781	0.80526	0.952091
5s_rrna	-1.8211	0.418025	NA	0.391161	0.851751	NA	0.64382	0.756942	NA	2.21226	0.316941	NA
5s_rrna	-0.208753	0.601784	0.902818	1.22213	0.0013523	0.0192751	1.30022	0.000642339	0.0146839	1.43089	0.000186343	0.00472349
5s_rrna	-0.557459	0.78767	NA	0.518345	0.79712	NA	0.0343654	0.986533	NA	1.0758	0.59828	NA
5s_rrna	1.91797	0.396955	NA	2.85658	0.197933	NA	1.24146	0.592266	NA	0.938604	0.650806	NA
5s_rrna	0.295727	0.870455	NA	0.711326	0.688199	NA	-0.580419	0.76354	NA	0.4156	0.808887	NA
5s_rrna	2.56267	0.178247	NA	1.18775	0.55428	NA	1.87062	0.336387	NA	-1.37492	0.446399	NA
5s_rrna	-4.86284	0.0101903	NA	-1.28718	0.439742	0.777592	-1.87692	0.270316	NA	3.57566	0.0633463	NA
5s_rrna	-2.52276	0.10511	NA	0.255618	0.841251	NA	1.35141	0.269827	NA	2.77838	0.0694399	NA
5s_rrna	0.742623	0.280157	0.72525	1.03394	0.130202	0.4455	1.19121	0.0805423	0.434948	0.291316	0.661112	0.903598
5s_rrna	0	1	NA	2.51928	0.442331	NA	2.80573	0.39056	NA	2.64824	0.419327	NA
5s_rrna	-0.128959	0.944107	NA	2.7318	0.0887024	NA	2.76192	0.0851834	NA	2.86076	0.0746447	NA
5s_rrna	-1.35936	0.440579	NA	-1.69653	0.342446	0.703035	-0.360178	0.833167	NA	-0.337173	0.854956	NA
5s_rrna	0.214273	0.828613	0.96554	0.473475	0.631078	0.881762	0.46079	0.640396	0.913342	0.259202	0.791439	0.946745
5s_rrna	0.537393	0.420105	NA	0.332346	0.62034	0.877518	0.146949	0.82811	0.962495	-0.205048	0.75274	0.934465
5s_rrna	-0.309423	0.837825	NA	-0.422338	0.780633	0.937747	0.673493	0.647265	NA	-0.112914	0.940998	NA
5s_rrna	-0.850304	0.691366	NA	2.94594	0.128065	NA	2.13534	0.279846	NA	3.79624	0.0498773	NA
5s_rrna	2.31573	0.230951	NA	2.27165	0.240312	NA	3.65887	0.047903	NA	-0.0440764	0.980414	NA
5s_rrna	0.330075	0.468755	0.849373	-0.313987	0.494609	0.813847	-0.299249	0.515145	0.876319	-0.644062	0.158522	0.532835
5s_rrna	1.49326	0.353225	NA	0.650781	0.695978	NA	0.33725	0.842695	NA	-0.842478	0.575542	NA
5s_rrna	0.345591	0.86368	NA	-0.0886278	0.965614	NA	-0.614327	0.772691	NA	-0.434218	0.828461	NA
5s_rrna	-1.10508	0.576595	NA	-1.08118	0.584768	NA	1.3553	0.442272	NA	0.0239016	0.990866	NA
5s_rrna	1.45227	0.464261	NA	1.11102	0.582145	NA	2.6046	0.171077	NA	-0.341256	0.857485	NA
5s_rrna	-4.19886	0.100851	NA	-1.01056	0.675155	NA	-4.19912	0.100826	NA	3.18829	0.21752	NA
5s_rrna	0.92895	0.479107	NA	1.89797	0.138657	0.461759	0.609211	0.646255	NA	0.969016	0.424089	NA
5s_rrna	2.98614	0.208427	NA	1.70056	0.484293	NA	-0.129236	0.959499	NA	-1.28558	0.568061	NA
5s_rrna	-0.850303	0.762603	NA	0.607589	0.828391	NA	2.71492	0.309034	NA	1.45789	0.602979	NA
5s_rrna	-2.4863	0.19489	NA	-2.51298	0.190142	NA	-0.00783802	0.996357	NA	-0.0266836	0.98983	NA
5s_rrna	0.125351	0.917698	NA	-1.24303	0.333298	0.696811	-0.0984122	0.935756	NA	-1.36839	0.283467	NA
5s_rrna	-0.95954	0.72965	NA	-2.59147	0.364949	NA	-0.948964	0.732401	NA	-1.63193	0.574043	NA
5s_rrna	0.689841	0.784207	NA	0.899571	0.719667	NA	1.55481	0.530902	NA	0.209731	0.93155	NA
5s_rrna	4.28832	0.308475	NA	1.26912	0.768536	NA	0	1	NA	-3.01919	0.472862	NA
5s_rrna	0.639712	0.826824	NA	-0.155642	0.957725	NA	2.73347	0.328234	NA	-0.795354	0.785619	NA
5s_rrna	3.11987	0.430044	NA	0	1	NA	1.78759	0.655768	NA	-3.27551	0.407397	NA
5s_rrna	0.881609	0.315482	NA	1.06706	0.22268	0.585723	0.91047	0.299585	0.758114	0.185451	0.827466	0.95755
5s_rrna	1.66645	0.525754	NA	-0.791452	0.775494	NA	-0.790466	0.776098	NA	-2.45791	0.360152	NA
5s_rrna	-0.494441	0.742026	NA	-2.17443	0.202887	NA	0.416869	0.773655	NA	-1.67999	0.331193	NA
5s_rrna	3.71182	0.229657	NA	1.78993	0.573035	NA	0.592115	0.854248	NA	-1.9219	0.527333	NA
5s_rrna	-0.536468	0.325301	0.761056	-0.363006	0.50129	0.817945	-0.230107	0.668338	0.921657	0.173462	0.752561	0.934465
5s_rrna	-0.21634	0.926674	NA	1.51832	0.490374	NA	2.17386	0.317524	NA	1.73466	0.432421	NA
5s_rrna	2.06676	0.376902	NA	-0.107943	0.965526	NA	-0.752971	0.763573	NA	-2.1747	0.352806	NA
5s_rrna	-0.0283587	0.989367	NA	-1.58696	0.478597	NA	-0.807824	0.70977	NA	-1.5586	0.485631	NA
5s_rrna	0.430247	0.751588	NA	0.691531	0.608211	0.871718	0.20432	0.881302	NA	0.261284	0.843321	NA
5s_rrna	1.36159	0.582717	NA	-0.650965	0.803823	NA	-0.094958	0.970505	NA	-2.01255	0.426017	NA
5s_rrna	-0.177609	0.780226	0.956371	-0.480197	0.454873	0.786842	0.49518	0.428583	0.83893	-0.302588	0.638158	0.896542
a1cf	2.66431	0.0386301	0.31822	-0.784218	0.55916	0.848111	2.04812	0.112714	0.511828	-3.44853	0.00845051	0.091292
vsx1	1.50992	0.130184	0.557403	3.95147	5.19232e-05	0.00129628	1.97542	0.0461163	0.317617	2.44155	0.00791661	0.0871894
aaas	-0.270088	0.357016	0.785961	-0.66213	0.0247568	0.161049	-0.812805	0.0060117	0.0841486	-0.392042	0.184509	0.570148
aacs	0.10963	0.663358	0.921537	0.596915	0.0170142	0.124645	0.784853	0.00167083	0.031557	0.487285	0.050415	0.288796
aadac	1.21836	0.0498565	0.35831	1.16273	0.0614004	0.289148	1.6997	0.00577138	0.0817179	-0.0556268	0.925058	0.983035
aadacl4	0.321841	0.780865	NA	-1.37222	0.293166	NA	-0.347593	0.771869	NA	-1.69406	0.186142	NA
aadat	-0.530768	0.326597	0.761426	-0.0396491	0.941282	0.986831	0.700244	0.191221	0.647109	0.491119	0.363517	0.742656
aagab	0.178579	0.540192	0.882185	0.10985	0.706399	0.911438	0.0750245	0.797036	0.955233	-0.0687293	0.813299	0.954541
aak1	0.00948642	0.986717	0.997515	0.464159	0.413271	0.760411	0.823745	0.145588	0.577931	0.454672	0.422135	0.783731
aak1	-0.555523	0.212078	0.666204	0.0333059	0.939899	0.986254	0.0457321	0.917553	0.982783	0.588829	0.185006	0.570522
aamdc	-0.259289	0.508856	0.871098	-0.712754	0.0701217	0.313532	-0.739039	0.0604844	0.370532	-0.453465	0.249515	0.645535
aamp	-0.350068	0.156825	0.598523	-0.0974106	0.6932	0.905926	0.178935	0.46818	0.858282	0.252657	0.306697	0.700822
aanat	-1.24747	0.0996833	NA	-1.33479	0.0794914	0.338902	-0.786842	0.284254	0.746876	-0.0873198	0.913504	0.979936
aanat2	0.655602	0.174895	0.62281	-1.27869	0.0100762	0.0866075	-1.98077	9.89625e-05	0.00313065	-1.93429	8.8198e-05	0.00249123
aar2	-0.0426277	0.815383	0.962863	0.205326	0.257137	0.624607	0.104536	0.565241	0.893285	0.247953	0.16996	0.549923
aars1	0.124074	0.193848	0.649068	-0.0586049	0.539926	0.838867	-0.0287167	0.763905	0.945983	-0.182679	0.0555133	0.306462
aars2	0.258252	0.171339	0.617882	0.442396	0.0184669	0.132198	0.183231	0.332708	0.783469	0.184144	0.320647	0.711903
aarsd1	-0.349932	0.14167	0.574402	-0.274278	0.248262	0.614823	-0.064634	0.784767	0.951943	0.0756539	0.751242	0.933814
pde6c	0.695827	0.393148	0.807899	2.76607	0.000578769	0.00983667	0.913085	0.261265	0.723969	2.07024	0.00898308	0.095181
aasdhppt	-0.23782	0.433063	0.831081	-0.453879	0.136222	0.456877	-0.665557	0.0298623	0.246267	-0.216059	0.479052	0.81447
aass	-0.26907	0.256997	0.707894	-0.144958	0.541066	0.839319	0.0654147	0.782489	0.951445	0.124112	0.601038	0.880223
aatf	0.412366	0.0672183	0.415845	0.353292	0.116978	0.420151	-0.118587	0.60084	0.902161	-0.0590738	0.79194	0.946745
aatk	-0.335336	0.158111	0.60114	-0.0587826	0.803976	0.947176	0.303579	0.198629	0.656442	0.276554	0.243927	0.638926
aatk	-0.162681	0.406461	0.816014	-0.0299135	0.878425	0.967861	0.318124	0.102551	0.48758	0.132768	0.497348	0.825919
abat	0.144944	0.557094	0.888563	0.75268	0.00226846	0.0287055	0.946356	0.000123526	0.00374825	0.607736	0.0136436	0.126462
abca1	-0.0777663	0.821919	0.964184	0.940678	0.00638074	0.0623395	1.0166	0.00319981	0.0521713	1.01844	0.00314231	0.0444355
abca12	0.157314	0.588594	0.899417	0.299436	0.30312	0.667906	0.181589	0.532387	0.88081	0.142122	0.624844	0.891528
abca1b	0.304482	0.260538	0.711697	0.378799	0.161476	0.502862	0.315887	0.243078	0.706766	0.0743172	0.783253	0.944081
abca2	-0.512298	0.358279	0.787038	0.0283635	0.959287	0.990727	0.290779	0.600313	0.902161	0.540661	0.331764	0.720915
abca3	-0.34648	0.337183	0.770101	-0.063014	0.861383	0.963815	0.0994083	0.782929	0.951445	0.283466	0.432284	0.788124
abca4	-0.43925	0.407198	0.816135	0.666298	0.186832	0.539857	0.946008	0.0591079	0.366991	1.10555	0.0314119	0.214867
abca4	-0.456126	0.745232	NA	2.73426	0.0328037	0.194257	1.47238	0.258519	0.721616	3.19038	0.0148463	0.133644
abca5	-0.0521529	0.896449	0.977331	-0.0827525	0.836393	0.957958	-0.0920784	0.818283	0.959095	-0.0305997	0.939111	0.986827
abca7	0.590223	0.101585	0.502911	0.898187	0.0124609	0.10057	0.739927	0.0398333	0.292216	0.307964	0.387161	0.75699
abcb10	-0.110439	0.660817	0.921016	0.192515	0.442568	0.778937	0.295564	0.238056	0.701378	0.302954	0.226756	0.620248
abcb11a	0.638594	0.390885	0.807352	-0.266013	0.724507	0.918001	0.542777	0.466313	0.85746	-0.904608	0.225187	0.618788
abcb4	0.38678	0.522975	0.874557	0.560183	0.353787	0.713275	1.0537	0.0798344	0.433246	0.173402	0.772392	0.940814
abcb5	-0.112444	0.592565	0.900852	0.85472	4.70422e-05	0.00119913	0.68802	0.00105348	0.021883	0.967164	4.11755e-06	0.000172705
abcb6	-0.124281	0.624682	0.909636	0.847466	0.000771333	0.0123898	0.877311	0.000498674	0.0118799	0.971747	0.000115009	0.00313998
abcb6	0.286447	0.326468	0.761426	0.0681979	0.816629	0.951599	0.151256	0.606176	0.902448	-0.21825	0.449887	0.799167
abcb7	0.0130666	0.92266	0.983566	0.172971	0.197879	0.553368	0.235681	0.0792402	0.431295	0.159904	0.233119	0.626491
abcb8	-0.11685	0.443599	0.83679	0.144319	0.341304	0.702255	0.0937243	0.537122	0.88198	0.261169	0.0849398	0.390939
abcb9	-0.0675221	0.756314	0.950395	0.056211	0.795088	0.943814	0.110647	0.608837	0.903564	0.123733	0.566588	0.862704
abcc1	-0.128048	0.592379	0.900852	0.589517	0.0135253	0.106509	0.667	0.00519759	0.075521	0.717566	0.0026459	0.0389517
abcc10	0.136247	0.572132	0.892255	0.174936	0.467738	0.795342	0.297671	0.21586	0.678269	0.0386894	0.871755	0.969253
abcc12	1.11599	0.287116	NA	-0.899365	0.412816	0.760298	0.452433	0.669005	0.92197	-2.01536	0.0608955	0.321727
abcc13	-0.135093	0.646369	0.916653	-0.157211	0.59331	0.86404	0.152514	0.60155	0.902161	-0.022118	0.94011	0.987091
abcc2	0.526927	0.336068	0.769201	-0.219676	0.691559	0.905454	0.38139	0.486999	0.867998	-0.746604	0.173329	0.553082
abcc3	-0.155596	0.669965	0.92463	-0.0962589	0.791986	0.942798	-0.0393758	0.91408	0.982011	0.0593375	0.870861	0.96883
abcc4	0.234498	0.30543	0.746541	1.23772	5.68878e-08	3.21731e-06	1.26624	2.80008e-08	2.21968e-06	1.00322	1.03983e-05	0.000389452
abcc5	-0.381534	0.332647	0.766423	0.514394	0.191255	0.544583	0.680885	0.0836357	0.440966	0.895928	0.0228584	0.176067
abcc6a	0.685989	0.00511673	0.105515	0.312474	0.20585	0.564816	-0.0553892	0.824569	0.96147	-0.373515	0.121751	0.470918
abcc6b.1	-0.0812299	0.738268	0.945127	0.137742	0.567771	0.852976	-0.00397455	0.986917	0.997028	0.218971	0.362806	0.741892
abcc6b.2	1.78213	9.55273e-10	3.03141e-07	3.0971	1.91122e-27	1.25692e-24	1.63502	2.23848e-08	1.82892e-06	1.31497	2.90216e-07	1.61671e-05
abcc8	-0.273169	0.307399	0.747724	0.0121947	0.963498	0.991871	0.085961	0.746847	0.94213	0.285364	0.285184	0.682614
abcc8	-0.903438	0.339978	NA	-1.43668	0.135982	0.456342	-0.883808	0.350207	0.797593	-0.53324	0.586346	0.873029
abcc9	-0.381061	0.330309	0.764975	0.0581426	0.88176	0.968374	0.447105	0.25234	0.715127	0.439204	0.261566	0.658324
abcd1	-0.339557	0.35873	0.787532	-0.279261	0.449288	0.783226	0.123275	0.736205	0.939582	0.0602956	0.870902	0.96883
abcd2	-0.688882	0.40983	NA	0.209684	0.796564	0.944579	0.409598	0.613279	0.904586	0.898567	0.278139	0.67448
abcd3	-0.0283183	0.903437	0.97874	0.571115	0.0139209	0.108656	0.419106	0.0714573	0.408063	0.599433	0.00976247	0.101013
abcd3	0.096254	0.50688	0.870668	0.293617	0.0424219	0.230386	0.142586	0.325233	0.778208	0.197363	0.17133	0.551213
abcd4	0.0123315	0.955959	0.990761	-0.464753	0.0391996	0.218951	-0.376135	0.0946288	0.467402	-0.477084	0.0337896	0.225605
abce1	0.466784	4.46274e-05	0.00387853	0.568366	6.53188e-07	2.89593e-05	0.322381	0.00485476	0.0718765	0.101582	0.371459	0.747253
htra2-8	1.67237	0.0142641	0.188989	2.44225	0.00027314	0.0052833	1.59572	0.0196145	0.189446	0.769878	0.199727	0.588389
abcf2	0.311349	0.0757958	0.439584	1.1672	2.47377e-11	2.86137e-09	1.02561	4.54925e-09	4.16417e-07	0.855854	9.33614e-07	4.49684e-05
abcf2	-0.546513	0.0167522	0.206815	-0.57538	0.0117857	0.0970952	0.207037	0.358594	0.80384	-0.0288674	0.900218	0.976486
abcf3	0.0690114	0.700807	0.933226	0.537786	0.00246899	0.0307029	0.592019	0.000855068	0.0185509	0.468775	0.00795825	0.0874567
abcg1	-0.550257	0.259954	0.711697	-0.664487	0.175888	0.523067	0.0390842	0.934379	0.986929	-0.11423	0.819606	0.955977
abcg2a	-0.198015	0.430221	0.829109	-0.14646	0.559152	0.848111	0.256338	0.304429	0.763235	0.051555	0.837238	0.959247
abcg2b	4.34077	0.0292868	NA	3.13641	0.119764	0.425551	1.87098	0.367901	NA	-1.20436	0.494069	NA
abcg2c	-0.27156	0.118643	0.533435	0.0361996	0.833432	0.95708	-0.056045	0.74559	0.941731	0.307759	0.0751841	0.36484
abcg2d	0.209586	0.837247	NA	-0.62248	0.560388	0.848843	0.0772525	0.94001	NA	-0.832066	0.428934	NA
abcg4	-0.41992	0.160102	0.603446	-0.0696813	0.811773	0.949919	0.288901	0.316057	0.77263	0.350239	0.239217	0.634191
abcg4	-0.796248	0.000701972	0.0299941	-0.0111172	0.959917	0.990727	-0.241548	0.282644	0.745007	0.785131	0.000754767	0.0146054
abcg5	-0.467345	0.880178	NA	-3.52489	0.272147	NA	0.216927	0.943827	NA	-3.05754	0.342498	NA
abcg8	3.48575	0.363324	NA	0	1	NA	1.84761	0.635463	NA	-3.64139	0.342295	NA
abch1	0.0660706	0.796167	0.959951	-0.0929202	0.717256	0.914382	0.268816	0.291044	0.752653	-0.158991	0.533448	0.844889
abhd10	-0.34039	0.244115	0.696512	-0.715155	0.0145007	0.111519	-0.441896	0.130607	0.551579	-0.374764	0.200401	0.589067
abhd10	0.136607	0.539761	0.882185	-0.440745	0.0493629	0.253036	-0.453142	0.0434128	0.308136	-0.577352	0.00981822	0.101495
abhd11	-0.242865	0.464004	0.846639	0.0390708	0.905783	0.975628	0.335886	0.307252	0.765451	0.281936	0.393885	0.761909
abhd12	0.413852	0.00601529	0.115446	0.244567	0.104922	0.394629	0.156017	0.301443	0.760069	-0.169285	0.259198	0.656175
abhd13	-0.34489	0.392298	0.807352	0.434376	0.274705	0.642559	0.194346	0.62632	0.909561	0.779266	0.0510554	0.291179
abhd14a	0.00551345	0.989609	0.99784	-0.144755	0.733188	0.920652	-0.0594118	0.888554	0.975927	-0.150268	0.722499	0.926552
abhd14b	0.133556	0.639262	0.915646	-0.325214	0.255695	0.623472	-0.140377	0.623097	0.908074	-0.45877	0.107975	0.444992
abhd15a	0.354668	0.0460427	0.346404	0.343933	0.0529042	0.264201	0.180206	0.313378	0.770238	-0.010735	0.950948	0.989411
abhd15b	0.364256	0.447128	0.83843	1.10806	0.0166476	0.122795	0.978593	0.0354987	0.273048	0.743808	0.0954394	0.415429
abhd16a	0.252612	0.196202	0.652185	0.38824	0.0466808	0.244371	0.338185	0.0833289	0.440304	0.135628	0.485351	0.818359
abhd17a	-0.213474	0.489083	0.860942	0.112057	0.715093	0.913763	0.228193	0.456746	0.852438	0.325531	0.289571	0.686579
abhd17a	0.168638	0.315644	0.753938	0.198212	0.237029	0.602012	0.0743431	0.659545	0.91923	0.0295747	0.857836	0.964812
abhd17b	-0.0415542	0.79021	0.958478	0.0416169	0.789403	0.942005	0.1429	0.358327	0.803551	0.083171	0.592706	0.876097
abhd17c	-0.24093	0.254735	0.70634	0.0602645	0.774758	0.936194	0.106304	0.61362	0.904586	0.301194	0.1533	0.524459
abhd18	-0.101448	0.568471	0.891168	0.0646314	0.715454	0.913763	0.303423	0.0860009	0.445871	0.166079	0.348599	0.732006
abhd2	0.181144	0.607366	0.904089	0.403991	0.249659	0.616367	0.293289	0.404388	0.826818	0.222847	0.522532	0.839254
abhd2	0.760346	0.103059	0.50671	-0.125878	0.793687	0.943115	-0.15303	0.751126	0.942832	-0.886224	0.056983	0.311252
abhd3	-0.369222	0.232449	0.685344	0.511571	0.0921869	0.369486	0.959887	0.001491	0.0289538	0.880793	0.00394215	0.0522933
abhd4	-0.285309	0.085086	0.467194	0.60116	0.000242704	0.00482431	0.522823	0.00142949	0.0279809	0.886469	6.72278e-08	4.56322e-06
abhd5a	-0.490849	0.141673	0.574402	1.20138	0.000210182	0.0042966	1.3356	3.71219e-05	0.00137401	1.69223	2.3302e-07	1.32828e-05
abhd6	-0.0354002	0.919801	0.982729	-0.293849	0.406031	0.754555	-0.36538	0.302819	0.761757	-0.258449	0.463835	0.805166
abhd6	1.35259	0.524293	NA	1.51648	0.473512	NA	-1.22616	0.59304	NA	0.163888	0.934356	NA
abhd8	0.884004	0.148233	NA	0.641128	0.297888	0.663838	0.639172	0.299821	0.758351	-0.242877	0.678974	0.909879
abhd8	-0.717247	0.219243	NA	-0.998919	0.0927806	0.370768	0.627142	0.25368	0.716763	-0.281672	0.645327	0.898921
abi1	0.250945	0.0704412	0.426637	0.311986	0.024348	0.159542	0.197774	0.154176	0.592605	0.0610415	0.657771	0.902816
abi1	-0.105508	0.854371	0.970692	0.0408789	0.943128	0.987392	-0.056034	0.922265	0.984147	0.146387	0.798253	0.949191
abi2	-0.0857629	0.675536	0.92635	-0.0282441	0.8903	0.97171	-0.0647263	0.752035	0.942926	0.0575189	0.778726	0.942972
abi2	0.132174	0.458495	0.844784	0.317703	0.0734627	0.322888	0.225475	0.205021	0.665114	0.185528	0.292686	0.68937
abi3a	-0.336589	0.379575	0.800747	0.288199	0.445139	0.780602	0.0825945	0.827547	0.962385	0.624788	0.0996684	0.426102
abi3b	-0.290776	0.46389	0.846639	0.197851	0.61775	0.87644	-0.000619053	0.998755	0.999684	0.488627	0.217979	0.610076
abi3bpa	0.369864	0.46432	NA	-0.522105	0.327332	0.691551	0.402458	0.425099	0.83726	-0.891969	0.0858431	0.393128
abi3bpb	-0.0921241	0.495946	0.864794	1.39742	4.15494e-25	2.27711e-22	0.965388	8.83445e-13	1.59744e-10	1.48954	2.61391e-28	3.20349e-25
abitram	0.0145367	0.969104	0.993385	-0.503013	0.182471	0.532538	-0.613702	0.104443	0.492627	-0.517549	0.169541	0.549526
abl1	-0.165786	0.702001	0.933536	0.0686345	0.874054	0.967207	0.173844	0.688001	0.926237	0.23442	0.588268	0.873451
abl2	0.406012	0.109028	0.516644	2.17986	4.54903e-18	1.11393e-15	1.37347	5.11695e-08	3.80377e-06	1.77385	1.42033e-12	2.35583e-10
ablim1	0.0463207	0.778709	0.956007	-0.140101	0.395649	0.74648	0.00205538	0.990053	0.99756	-0.186422	0.258039	0.654895
ablim1	-0.0828664	0.758713	0.950584	-0.117981	0.661886	0.894143	0.167559	0.533402	0.881324	-0.0351149	0.896379	0.975247
ablim2	-0.155396	0.652547	0.918629	0.204133	0.55334	0.846285	0.603029	0.0794291	0.43179	0.35953	0.296547	0.692476
ablim3	-0.148803	0.295173	0.737253	-0.429297	0.00263791	0.0321866	-0.457256	0.00137522	0.027087	-0.280494	0.0494931	0.284773
abr	0.0187664	0.95491	0.990542	0.193409	0.559562	0.848111	0.151444	0.647878	0.915742	0.174643	0.597872	0.879378
abr	-0.0667252	0.722235	0.941158	0.554815	0.00274699	0.0332003	0.681556	0.000228866	0.00622465	0.62154	0.000777338	0.0149374
abra	-0.306712	0.261168	0.712427	-1.83155	5.2661e-11	5.70985e-09	-1.58401	1.17158e-08	1.00981e-06	-1.52484	4.84586e-08	3.39364e-06
abraa	-0.3343	0.108793	0.515992	-0.348299	0.0947338	0.374542	0.130632	0.530007	0.879913	-0.0139986	0.946509	0.988402
abracl	0.539095	0.204441	0.660408	0.354094	0.404577	0.7532	0.0219494	0.958802	0.990074	-0.185001	0.663142	0.903825
abraxas1	0.409196	0.248599	0.699803	-0.188799	0.59677	0.865561	-0.362869	0.310564	0.767967	-0.597994	0.0918791	0.406747
abraxas2	0.183079	0.254724	0.70634	0.347481	0.0297775	0.182917	0.0724173	0.653348	0.917063	0.164401	0.298894	0.695037
abt1	0.531384	0.074906	0.43787	0.47225	0.113537	0.41338	-0.0807866	0.787726	0.952103	-0.0591337	0.841932	0.959981
abtb1	-0.0912005	0.645217	0.916643	-0.467582	0.0186613	0.133234	-0.171595	0.386656	0.819353	-0.376381	0.0581987	0.31475
abtb2	-0.0362811	0.948407	0.989291	0.0539347	0.923102	0.980977	-0.174913	0.756062	0.944105	0.0902157	0.871341	0.969041
abtb2	0.0203589	0.933248	0.98546	0.267329	0.268856	0.637467	0.238293	0.324775	0.778086	0.24697	0.305336	0.699742
abtb3	-0.110821	0.894446	0.977331	0.544392	0.512928	0.824136	0.88943	0.284467	0.747019	0.655213	0.430921	0.787388
abtb3	0.182694	0.537216	0.881574	0.172779	0.559436	0.848111	0.0180493	0.951485	0.988529	-0.00991476	0.973169	0.993936
acaa1	-0.124616	0.609424	0.90482	-0.584798	0.0172356	0.125706	-0.402313	0.100408	0.482045	-0.460182	0.0608762	0.321727
acaa2	-0.383072	0.0583661	0.386922	-0.304734	0.13196	0.449263	-0.0733058	0.716888	0.933336	0.0783382	0.698808	0.917983
acaca	-0.263058	0.415198	0.820854	0.695461	0.0308804	0.187295	0.628452	0.0511332	0.336716	0.958519	0.00293905	0.0423761
acacb	-0.386511	0.22762	0.68052	0.437696	0.171531	0.517404	0.807421	0.0116436	0.133268	0.824207	0.0100523	0.102854
acad11	-0.553867	0.0430473	0.335216	-0.721805	0.00856747	0.0768985	-0.466925	0.0874743	0.448477	-0.167938	0.543771	0.851597
acad8	-0.466699	0.0427653	0.334016	-0.399746	0.0825041	0.346421	-0.329766	0.151927	0.588803	0.0669528	0.771591	0.940715
acad9	0.0442036	0.782406	0.956924	0.057059	0.721323	0.91691	0.255399	0.109655	0.504508	0.0128554	0.935798	0.986456
acadl	-0.395967	0.052931	0.37102	-0.307245	0.133011	0.451103	-0.0489732	0.810632	0.956937	0.0887212	0.664647	0.904566
acadm	-0.261901	0.182332	0.632934	-0.113598	0.562867	0.850322	0.0221648	0.910103	0.980715	0.148304	0.450117	0.79929
acads	-0.479661	0.0189281	0.220216	-0.476014	0.0198369	0.138491	-0.147995	0.468433	0.858282	0.00364734	0.985778	0.996922
acadsb	-0.61238	0.0366166	0.311664	-0.249348	0.39392	0.745308	0.043431	0.88184	0.974613	0.363032	0.21549	0.60717
acadvl	-0.127115	0.217301	0.670871	0.0314144	0.760294	0.93199	0.167617	0.103428	0.489721	0.15853	0.123638	0.474293
acana	0.293903	0.282752	0.726425	-0.298743	0.27936	0.647371	0.130394	0.634432	0.911942	-0.592646	0.0307383	0.212662
acanb	0.407956	0.212434	0.666503	-0.276037	0.40159	0.751712	-0.137121	0.676544	0.923368	-0.683993	0.0367876	0.237584
acap1	-0.0406982	0.883512	0.976001	-0.075944	0.784554	0.939929	-0.0386147	0.889421	0.976009	-0.0352459	0.898901	0.976171
acap2	-0.0996398	0.713785	0.938045	-0.255335	0.348791	0.708602	0.374057	0.164334	0.606965	-0.155696	0.567464	0.862792
acap2	-0.348163	0.409722	0.81777	-0.341116	0.419149	0.762746	0.0340023	0.935682	0.987036	0.00704696	0.986702	0.996922
acap3	-0.124127	0.619901	0.908788	-0.154757	0.53634	0.837334	-0.224217	0.371616	0.810568	-0.0306296	0.902567	0.977017
acap3	-0.124041	0.626082	0.909784	0.523353	0.0374226	0.211458	0.623103	0.0131211	0.144943	0.647393	0.0100246	0.102761
acat1	-0.45631	0.0229161	0.242927	-0.462189	0.0212072	0.145537	-0.163687	0.414178	0.83094	-0.00587939	0.976632	0.994361
acat2	0.251915	0.211867	0.666204	0.439387	0.029	0.179876	0.00982064	0.961316	0.990547	0.187471	0.348615	0.732006
drd7	0.168918	0.780791	0.956371	2.30148	3.46146e-05	0.000933948	1.03921	0.0720085	0.409832	2.13256	7.80052e-05	0.00224062
acbd3	0.166997	0.264019	0.714043	0.398448	0.00756811	0.0702997	0.324597	0.0296973	0.24557	0.231451	0.119674	0.466432
acbd4	-0.13778	0.718262	0.939406	-0.793609	0.0458005	0.241845	-0.241917	0.528676	0.87951	-0.655829	0.0989445	0.423966
acbd5a	-0.273652	0.0835612	0.461728	-0.029072	0.853033	0.961417	0.0770819	0.622579	0.908018	0.24458	0.120642	0.4685
acbd5b	0.815055	0.65732	NA	1.76733	0.325284	NA	0.573031	0.756972	NA	0.952276	0.5794	NA
acbd6	0.101112	0.565499	0.890592	-0.215901	0.222728	0.585773	-0.0685807	0.69769	0.928739	-0.317013	0.0719336	0.353814
acbd7	-0.669541	0.0700872	0.42576	-0.796261	0.03135	0.189266	-0.43548	0.23798	0.701378	-0.12672	0.732753	0.929295
accs	0.161958	0.270108	0.718626	0.137738	0.348219	0.708003	0.0131896	0.928805	0.985922	-0.02422	0.867502	0.967986
acd	-0.230637	0.492705	0.862773	-0.129874	0.698148	0.908173	-0.16065	0.631968	0.91097	0.100764	0.764175	0.937998
ace	-0.247329	0.601899	0.902818	-0.115275	0.807563	0.948473	0.308371	0.513141	0.874945	0.132054	0.780492	0.943226
ace2	4.31714	0.142629	0.576043	-3.44835	0.268173	0.637043	3.39003	0.249958	0.713323	-7.76549	0.0114004	0.111725
acer1	-0.241515	0.733317	0.943719	-1.03636	0.152296	0.488102	-0.976047	0.177057	0.626925	-0.794847	0.27327	0.66989
acer2	-0.105192	0.75522	0.950395	0.2033	0.54292	0.840356	0.436358	0.189356	0.645327	0.308492	0.355456	0.736277
acer3	0.0248899	0.963937	0.992523	0.753854	0.159296	0.499615	1.30415	0.0136681	0.149403	0.728964	0.170111	0.550082
arhgap20	0.7465	0.339314	0.771822	2.29154	0.00231619	0.0291972	1.97671	0.00894518	0.111612	1.54504	0.0304994	0.212245
acin1a	0.302078	0.0507504	0.362011	0.232124	0.133326	0.451459	0.0798521	0.605652	0.902448	-0.0699541	0.650815	0.901003
acin1b	-0.0241895	0.896331	0.977331	0.161305	0.384701	0.737061	0.109008	0.556963	0.889399	0.185494	0.317366	0.709252
ackr2	-1.3981	0.0329672	NA	-1.07697	0.0951381	0.375252	-1.23277	0.0580094	0.36262	0.321136	0.633189	0.894861
ackr3	0.0292545	0.870995	0.97355	-0.292141	0.10546	0.395937	-0.489447	0.00676489	0.0915618	-0.321395	0.0746349	0.362973
ackr3	0.528142	0.00949737	0.152602	0.325797	0.110787	0.408082	0.0658039	0.748912	0.94213	-0.202346	0.314588	0.708257
ackr4	-0.102678	0.436153	0.833503	0.361067	0.0056176	0.056988	0.406961	0.00179206	0.0333893	0.463745	0.000371029	0.00816856
ackr4	0.261296	0.404696	0.814786	-0.874723	0.00641538	0.0625982	-0.958784	0.00290106	0.0485196	-1.13602	0.0003679	0.008124
acly	-0.438398	0.0369787	0.312665	0.105559	0.612517	0.873714	0.785392	0.000149164	0.00435258	0.543957	0.00939401	0.0986349
cyp1a1	0.631017	0.168764	0.614121	2.28978	5.58334e-07	2.5449e-05	1.13534	0.0131935	0.14567	1.65876	0.000278861	0.00655829
acmsd	-0.773301	NA	NA	-5.77106	NA	NA	-1.27143	NA	NA	-4.99776	NA	NA
aco1	0.0176282	0.954679	0.990542	0.343648	0.267385	0.636338	0.533916	0.0847224	0.44323	0.32602	0.292434	0.689221
aco2	-0.20696	0.0660949	0.413277	-0.0426681	0.7047	0.910881	0.235267	0.0365944	0.277843	0.164291	0.144533	0.508467
acod1	2.85923	3.89938e-06	0.000542098	2.27702	0.000260159	0.00508349	0.893403	0.165796	0.609883	-0.582208	0.297319	0.693619
acot11	-0.0527152	0.795752	0.959951	-0.127572	0.531545	0.83516	0.0824517	0.684502	0.925158	-0.0748564	0.712923	0.923448
acot11	0.371687	0.137395	0.567965	-0.0112831	0.964196	0.992207	0.129053	0.607054	0.902723	-0.38297	0.124947	0.477
acot12	0.840202	0.0941347	0.487311	0.4057	0.422493	0.765442	0.208815	0.681262	0.924366	-0.434502	0.379279	0.751878
acot13	-0.488941	0.251842	0.70298	-0.408918	0.337708	0.7002	-0.333134	0.434705	0.842449	0.0800232	0.851342	0.962885
acot14	0.0377156	0.846836	0.969439	-0.295017	0.132562	0.450523	-0.353828	0.0716364	0.408508	-0.332733	0.0890295	0.400569
acot15	0.140994	0.632029	0.911977	0.194355	0.509057	0.822147	0.178498	0.544279	0.884304	0.053361	0.85598	0.964496
acot16	2.32957	0.0584393	NA	0.788912	0.543209	0.840577	0.79442	0.540823	NA	-1.54066	0.172674	NA
acot17	-0.154461	0.755726	NA	-0.0427674	0.9307	0.984584	0.600503	0.206286	0.666174	0.111694	0.820638	0.95599
acot18	-0.133711	0.573703	0.892725	0.00188234	0.993663	0.998158	0.139838	0.554513	0.889176	0.135594	0.567261	0.862792
acot19	1.04178	0.474791	NA	-2.43323	0.153418	NA	1.83737	0.195436	NA	-3.475	0.0305599	NA
acot20	-0.08715	0.733583	0.943719	-0.364681	0.156059	0.49462	-0.251238	0.327703	0.779913	-0.277531	0.280024	0.676967
acot21	0.016268	0.987063	NA	-0.497773	0.625868	0.879877	-0.698141	0.498415	0.871418	-0.514041	0.612951	0.88629
acot7	-0.288135	0.170247	0.616611	-0.179945	0.389937	0.741866	0.245644	0.236133	0.700357	0.10819	0.606749	0.882383
acot8	-0.30401	0.318267	0.75626	-0.488415	0.110715	0.408011	-0.668503	0.0302893	0.24821	-0.184405	0.549083	0.854336
acot9	0.220754	0.39019	0.807199	-0.00764249	0.976301	0.994411	-0.2162	0.401592	0.82532	-0.228397	0.373386	0.748124
acot9	-0.874472	0.00141891	0.0463594	-0.70612	0.00971932	0.0843906	-0.412226	0.129571	0.550317	0.168352	0.542051	0.850658
acox1	0.186298	0.431768	0.830205	0.21377	0.366854	0.72507	0.0299726	0.899435	0.977915	0.0274723	0.907495	0.978319
mxe	1.0658	0.139704	0.571352	2.28165	0.00117791	0.0173246	0.987215	0.172278	0.619665	1.21585	0.065715	0.335495
acoxl	0.00499023	0.99214	0.998371	-0.0342824	0.946057	0.988261	-0.198363	0.69696	0.928399	-0.0392726	0.937982	0.986502
acp1	0.0916207	0.765879	0.952651	-0.178158	0.562912	0.850322	-0.154733	0.615346	0.905139	-0.269779	0.380624	0.752723
acp2	0.0817037	0.687075	0.929795	-0.104024	0.608503	0.871827	-0.1139	0.575015	0.894944	-0.185728	0.359558	0.739981
acp5	1.06498	0.13844	0.569095	1.377	0.0540618	0.26658	1.47338	0.0390823	0.288889	0.312017	0.651153	0.901156
acp5b	0.0700875	0.826666	0.964904	0.570632	0.0688998	0.310177	0.638847	0.0414081	0.298439	0.500545	0.106989	0.443145
acp6	0.917037	0.000689989	0.0297026	1.58854	3.24586e-09	2.4416e-07	1.18219	1.1437e-05	0.000505611	0.671501	0.0107396	0.10764
acsbg2	0.0462054	0.775661	0.954701	-0.141775	0.382675	0.73569	0.0307478	0.849601	0.967014	-0.18798	0.246172	0.641757
acsf2	-0.0266644	0.885488	0.976311	-0.844762	5.63496e-06	0.00019417	-0.858907	3.94501e-06	0.000189189	-0.818098	1.08879e-05	0.000407096
acsf3	-0.0578955	0.821926	0.964184	-0.28827	0.265804	0.634676	0.0201586	0.937369	0.98745	-0.230375	0.372647	0.747735
acsl1	-0.244225	0.0810833	0.456005	-0.2507	0.0732746	0.322554	-0.0230563	0.868904	0.972384	-0.00647425	0.963147	0.992135
acsl1b	-0.126248	0.59433	0.900895	0.163478	0.489939	0.810799	0.398276	0.0923608	0.462341	0.289726	0.221092	0.61311
acsl2	0.278605	0.49852	0.866756	0.204886	0.61874	0.877034	0.0085705	0.98341	0.996147	-0.0737188	0.857597	0.964812
hspa1b	0.0927652	0.858548	0.971695	2.13037	3.92426e-05	0.00103707	1.35315	0.00908224	0.113002	2.0376	8.25164e-05	0.00235305
acsl3a	-0.0134113	0.966161	0.993083	0.40938	0.193219	0.547615	0.537933	0.0870323	0.447703	0.422791	0.178357	0.561478
acsl4	0.188056	0.449996	0.840597	0.244116	0.326019	0.690753	0.267451	0.281899	0.744731	0.0560602	0.82034	0.95599
acsl4	0.989079	3.27455e-09	9.10467e-07	1.10841	3.17703e-11	3.60241e-09	0.525817	0.00172855	0.0324526	0.119332	0.469138	0.808104
acsl5	-0.259297	0.749569	0.948725	-1.97509	0.0181129	0.130411	-0.67915	0.405158	0.827409	-1.71579	0.0402731	0.251457
acsm3	-0.192298	0.278933	0.724274	-0.330824	0.0631127	0.29428	-0.400294	0.0248351	0.220113	-0.138526	0.436996	0.791148
acss1	0.573681	0.000535458	0.0246941	0.238542	0.152228	0.488027	-0.272663	0.106162	0.496709	-0.33514	0.0411551	0.254451
acss2	0.175754	0.0720454	0.429707	-0.229899	0.0194278	0.13663	-0.267453	0.00661501	0.0900088	-0.405653	3.37762e-05	0.00107986
acss2l	0.0472578	0.939638	0.986923	1.11834	0.0692612	0.311135	1.66681	0.00657185	0.0897678	1.07108	0.0808026	0.380065
acss3	0.0975529	0.745198	0.947622	0.00687221	0.981753	0.995612	0.0396931	0.894887	0.977489	-0.0906807	0.761902	0.936988
acta1	-0.62848	0.000164501	0.0102466	-0.439875	0.00834591	0.0754541	-0.0173398	0.917165	0.982783	0.188605	0.258228	0.654996
acta1	-1.10091	4.16861e-06	0.000563203	-0.7922	0.000925335	0.0143334	0.13395	0.575397	0.895116	0.308712	0.196846	0.585389
acta2	1.47587	0.0486522	0.355591	0.654639	0.382958	0.735946	1.31876	0.0782176	0.428763	-0.821227	0.270518	0.667256
actb1	0.204573	0.139011	0.57025	0.323538	0.0192896	0.135824	0.0660612	0.632828	0.9114	0.118965	0.389558	0.758286
actb2	-0.127861	0.481261	0.856275	0.00327676	0.9856	0.995999	-0.20974	0.247979	0.711183	0.131138	0.47009	0.80878
actc1	-0.665335	0.00662896	0.122285	-0.605883	0.0134061	0.105896	0.125943	0.606836	0.902652	0.0594517	0.808462	0.952961
actc1a	-0.480197	0.0567971	0.381748	0.0718363	0.775629	0.936355	0.163192	0.51731	0.87667	0.552033	0.0285251	0.20345
actc1b	-0.994665	0.00563087	0.110798	-0.439356	0.221366	0.583517	0.204253	0.569682	0.893797	0.555309	0.122192	0.471422
actc1c	-0.417006	0.107838	0.514241	0.0950635	0.713832	0.913394	0.241154	0.352196	0.798997	0.51207	0.0482797	0.280688
acte1	-1.47975	2.19007e-05	0.00222388	-1.09254	0.00164473	0.0224946	0.152048	0.658881	0.918885	0.387209	0.26968	0.666721
actl6a	0.276203	0.318723	0.756603	-0.128346	0.643461	0.886104	-0.386745	0.163482	0.606121	-0.404549	0.144131	0.507911
actl6b	-0.273497	0.721138	NA	0.0700846	0.925777	0.982595	-0.0682642	0.92824	0.985922	0.343582	0.650379	0.900763
clec11a	0.713278	0.260324	0.711697	1.98133	0.00141204	0.0200138	1.76938	0.00446296	0.0673682	1.26805	0.0354229	0.232549
actn1	0.259038	0.257666	0.708526	0.247663	0.279146	0.647246	0.0129321	0.954947	0.989206	-0.011375	0.960339	0.99138
actn2b	0.23173	0.230481	0.683215	0.341544	0.0766987	0.331852	0.203395	0.292689	0.753448	0.109814	0.567324	0.862792
actn3a	-0.763444	8.33248e-05	0.00612485	-0.884385	5.16859e-06	0.00018001	-0.08239	0.671071	0.922644	-0.12094	0.533148	0.844889
actn3b	-0.45305	0.04171	0.329148	-0.352799	0.112771	0.411986	0.167762	0.450722	0.850509	0.100251	0.652286	0.901303
st3gal7	0.118982	0.810701	0.96233	1.95998	4.06561e-05	0.00106464	1.37848	0.00419194	0.0643971	1.84099	9.76069e-05	0.00272904
actr10	-0.0917019	0.482819	0.857277	0.148737	0.253132	0.620997	0.0529698	0.684517	0.925158	0.240439	0.0645092	0.332106
actr1a	0.080958	0.51299	0.872068	0.0270771	0.826841	0.955481	-0.0814677	0.510922	0.874311	-0.0538809	0.662719	0.903825
actr2	0.50063	0.000267987	0.0148165	0.332751	0.0154778	0.116876	0.121285	0.378039	0.814689	-0.167879	0.220523	0.61265
actr2b	0.330809	0.0972762	0.493575	0.453144	0.0228449	0.153173	0.602726	0.00242936	0.042533	0.122335	0.535756	0.846065
actr3	-0.533878	0.0588059	0.387961	-0.0238309	0.932739	0.984978	0.102352	0.71696	0.933336	0.510047	0.0709895	0.35126
crip1	-0.311489	0.53127	0.878884	1.82742	0.000236074	0.00473341	1.31107	0.00834915	0.105974	2.13891	1.68522e-05	0.000591972
actr5	-0.0643531	0.881817	0.975709	0.205696	0.633265	0.882887	0.329898	0.443577	0.845092	0.270049	0.530595	0.844329
actr6	0.0630546	0.857251	0.971318	-0.329307	0.348175	0.707976	-0.500833	0.154001	0.59252	-0.392361	0.263332	0.6599
actr8	-0.259195	0.160059	0.603446	0.0741056	0.684529	0.903288	0.0589884	0.746653	0.94213	0.3333	0.0688436	0.345235
acvr1b	0.123326	0.251715	0.702781	0.00223641	0.983439	0.995709	0.0968044	0.368406	0.808476	-0.12109	0.259165	0.656166
acvr1b	0.273829	0.626609	0.909784	0.519424	0.35566	0.714923	0.721191	0.199459	0.657603	0.245594	0.661776	0.903665
acvr1c	2.94475	0.294584	NA	2.18118	0.443941	NA	1.39761	0.632068	NA	-0.763571	0.77917	NA
acvr1l	0.119134	0.230169	0.683135	0.122003	0.218882	0.581244	0.0535842	0.589782	0.898878	0.00286913	0.976822	0.994361
acvr2a	-0.0104271	0.945758	0.988638	0.475721	0.00185247	0.024619	0.599455	8.69511e-05	0.00282167	0.486148	0.00145295	0.0242451
acvr2ab	-0.177314	0.681482	0.928111	0.243755	0.571499	0.854982	0.426526	0.321716	0.77587	0.421069	0.328489	0.718896
acvr2b	0.0533844	0.918019	0.982729	0.218322	0.673313	0.898766	0.465555	0.367876	0.808199	0.164937	0.749674	0.933718
acvr2b	-0.0353041	0.921139	0.983191	-0.125379	0.725273	0.918092	0.204367	0.565897	0.8935	-0.090075	0.800522	0.9501
acvrl1	-0.0127523	0.934139	0.985528	-0.0933066	0.54563	0.841937	0.0103178	0.946673	0.988529	-0.0805544	0.601359	0.880223
acy1	-0.399542	0.0166218	0.205735	-0.3924	0.0185969	0.132815	0.0398576	0.810038	0.956659	0.00714138	0.965965	0.992805
acy1	0.0406769	0.841263	0.96801	-0.200995	0.326281	0.691069	0.153693	0.447361	0.847657	-0.241672	0.234835	0.62901
acy3.1	-0.684859	0.0293372	0.276986	-0.0509648	0.869205	0.965822	-0.357171	0.251726	0.71483	0.633894	0.0432719	0.263332
acy3.2	-0.0591406	0.849888	0.970275	-0.403616	0.197072	0.552119	-0.290761	0.352556	0.799339	-0.344475	0.270786	0.667256
acyp1	-0.361302	0.441298	0.835671	-0.68932	0.143128	0.471048	-0.631418	0.179653	0.630142	-0.328018	0.486848	0.818843
acyp2	0.689254	0.809504	NA	-0.673792	0.819868	NA	-1.35236	0.648393	NA	-1.36305	0.638809	NA
ada	0.483485	0.107613	0.513954	-0.262804	0.382563	0.735673	-0.517376	0.0858846	0.445871	-0.746289	0.0130299	0.122576
ada2	1.56833	0.017531	NA	-0.0874495	0.902147	0.974911	-0.476515	0.516823	0.876643	-1.65578	0.0116464	0.113481
ada2	0.0449766	0.834475	0.966372	-0.282946	0.190294	0.543669	-0.340982	0.114898	0.517391	-0.327923	0.128216	0.482421
adad1	-0.642241	0.534552	NA	-0.407653	0.691667	0.905454	-0.734488	0.478491	0.864333	0.234588	0.821345	0.956038
adad2	1.31639	0.324879	NA	1.92302	0.139256	NA	1.65855	0.207368	NA	0.606632	0.584074	NA
noxa1	1.01119	0.0264288	0.261734	1.81107	5.22684e-05	0.00130348	1.23875	0.0062311	0.0867244	0.799879	0.0600891	0.319782
adam10b	-0.660605	0.175766	0.624572	0.194128	0.689912	0.90466	0.108155	0.824139	0.961367	0.854734	0.0795324	0.376418
adam11	-0.164941	0.614031	0.906584	-0.302674	0.355339	0.714527	0.20944	0.520311	0.877394	-0.137733	0.67415	0.908937
adam12	0.444264	0.599936	0.901866	0.0511314	0.952123	0.989508	0.216473	0.7989	0.955374	-0.393133	0.641247	0.897914
adam12	0.038585	0.955305	NA	-0.421594	0.546906	0.842559	0.527212	0.437345	0.843907	-0.460179	0.508343	0.831925
adam15	0.489189	0.160268	0.603446	0.344048	0.324537	0.689287	0.254653	0.467009	0.857698	-0.14514	0.67285	0.90857
adam17	0.235919	0.0368155	0.31211	0.132865	0.240053	0.605448	0.0568767	0.615421	0.905139	-0.103055	0.359953	0.74031
adam17	0.405366	0.327145	0.762239	0.744745	0.0714734	0.317112	0.847448	0.0402188	0.293656	0.339379	0.410274	0.773471
adam19a	-0.0505948	0.861071	0.972156	-0.0788829	0.784956	0.94002	-0.300219	0.30017	0.758366	-0.0282881	0.921989	0.981758
adam19b	-0.0863547	0.783769	0.957373	-0.26484	0.400771	0.75085	-0.113995	0.717226	0.93344	-0.178485	0.571014	0.86495
adam22	-0.43805	0.22944	0.682367	-0.16584	0.648598	0.888059	0.0977224	0.788073	0.952231	0.27221	0.455174	0.801393
adam23	-0.449262	0.12689	0.55089	-0.261983	0.372955	0.72905	0.170686	0.561063	0.89097	0.187279	0.52471	0.840611
cd22	1.37184	0.0240989	0.250048	1.79964	0.00283811	0.0340248	0.303828	0.62897	0.91049	0.427805	0.449975	0.799167
adam8a	1.56394	1.50621e-11	7.22414e-09	0.398168	0.0907072	0.366051	-0.0144286	0.951588	0.988529	-1.16577	3.41133e-07	1.85812e-05
adam8b	2.48231	8.30158e-17	8.38241e-14	1.77981	2.6547e-09	2.03687e-07	0.851137	0.00474029	0.0707037	-0.7025	0.0157248	0.138405
adam9	0.123459	0.575189	0.893259	0.302744	0.16871	0.514355	0.199709	0.364337	0.806311	0.179285	0.413991	0.777483
adam9b	0.457114	0.016029	0.20165	0.142873	0.453819	0.786419	-0.118127	0.538079	0.882398	-0.314241	0.0956459	0.415999
egr3	0.738392	0.234195	0.687245	1.78142	0.0034892	0.039799	0.972067	0.11547	0.519213	1.04303	0.0782927	0.373314
adamts10	-0.55196	0.191519	0.644726	-0.279884	0.507022	0.821408	0.037759	0.928574	0.985922	0.272076	0.519942	0.8384
adamts12	0.0808959	0.794897	0.959951	-0.33547	0.282	0.649374	-0.519589	0.0960932	0.47107	-0.416366	0.181321	0.565363
adamts13	-0.303194	0.79228	NA	-0.55773	0.629571	0.881167	0.138734	0.903414	0.978606	-0.254536	0.826257	0.957404
adamts14	-0.427725	0.325545	0.761056	-0.238041	0.583941	0.860983	-0.0175894	0.967699	0.992141	0.189683	0.66293	0.903825
adamts15	1.05401	2.44279e-06	0.000363294	0.35459	0.120187	0.426224	0.0781369	0.735126	0.939572	-0.699423	0.00135582	0.0230174
adamts15	0.163704	0.580465	0.896005	0.397801	0.174316	0.520821	0.3996	0.172761	0.620178	0.234097	0.416638	0.7791
adamts16	0.19492	0.789117	0.958095	1.31573	0.0666498	0.303866	1.82532	0.0106495	0.126034	1.12081	0.115466	0.45895
adamts17	-0.797193	0.079151	0.450745	-0.650517	0.151189	0.486153	-0.146422	0.745614	0.941731	0.146676	0.747693	0.93339
adamts18	-0.601456	0.0063011	0.118749	-1.05149	2.1882e-06	8.24066e-05	-0.809237	0.0002507	0.0067145	-0.450038	0.0441309	0.266939
adamts2a	-0.179565	0.428791	0.828229	-0.731094	0.00143253	0.0202543	-0.722918	0.00162568	0.0308628	-0.551529	0.0162497	0.141352
adamts2b	-0.787185	0.126306	0.549473	-0.489117	0.340451	0.701566	-0.696729	0.175518	0.623698	0.298068	0.56373	0.86139
adamts3	0.0251751	0.927298	0.984626	-0.0598668	0.828279	0.956058	-0.0805159	0.770555	0.948356	-0.0850419	0.757754	0.935897
adamts5	-0.880634	0.16234	0.60558	0.592876	0.340212	0.701271	0.714528	0.250131	0.713323	1.47351	0.0187728	0.154641
adamts6	-0.370659	0.634288	0.913301	-0.187323	0.809625	0.949325	-0.230076	0.767447	0.947583	0.183336	0.814018	0.954541
adamts7	-0.598692	0.127609	0.551835	-0.383543	0.326537	0.691146	0.0796796	0.837303	0.96469	0.215149	0.585477	0.872323
arhgef2a	0.777868	0.20533	0.661209	1.77025	0.00304512	0.0358897	1.27628	0.0347471	0.269902	0.992382	0.080288	0.37832
adamts8	-0.686813	0.0577772	0.384518	-0.141026	0.688999	0.904368	0.163089	0.640126	0.913224	0.545786	0.131312	0.48713
adamts9	-0.122319	0.740508	0.946197	0.509442	0.165892	0.509405	0.623534	0.0897654	0.454839	0.631761	0.0857254	0.392834
adamtsl2	0.628227	0.145537	0.580056	0.615293	0.153759	0.490946	0.732279	0.0884875	0.451129	-0.0129331	0.97511	0.994233
adamtsl3	-0.228694	0.665016	0.922213	-0.224738	0.670377	0.897695	0.0512333	0.922552	0.98421	0.00395595	0.994027	0.998125
adamtsl5	0.165002	0.540549	0.882214	0.541555	0.0441095	0.236174	0.23241	0.388471	0.820222	0.376553	0.160723	0.535986
adamtsl7	-0.247994	0.13466	0.563126	-1.56349	1.73403e-20	5.78464e-18	-1.48151	1.35743e-18	4.91839e-16	-1.31549	6.21971e-15	1.55917e-12
degs2	1.46184	0.0131007	0.180041	1.76832	0.00251907	0.0312078	1.14992	0.0527124	0.342751	0.306481	0.574899	0.867021
adar	0.213846	0.425356	0.826149	0.202863	0.449472	0.783286	0.154561	0.564607	0.892965	-0.0109832	0.967272	0.993261
adarb1	-0.346207	0.485928	0.859154	0.289924	0.556951	0.847761	0.39808	0.419651	0.834576	0.636131	0.198564	0.58686
adarb1	-0.227843	0.498822	0.86676	-0.175438	0.602011	0.868431	-0.113456	0.735754	0.939572	0.0524047	0.8764	0.970642
adarb2	-0.624783	0.495033	0.864639	0.151147	0.866993	0.965503	0.398267	0.658084	0.918353	0.77593	0.394555	0.762094
adat1	0.0503654	0.87369	0.973718	-0.0688876	0.828587	0.956087	0.00861693	0.978339	0.995212	-0.119253	0.705324	0.920546
adat2	0.230464	0.488446	0.860816	0.0168832	0.959629	0.990727	-0.305669	0.362243	0.804985	-0.213581	0.519624	0.8384
adat3	0.575057	0.182839	0.633571	-0.350498	0.422644	0.765595	-0.352357	0.420399	0.835224	-0.925555	0.0326038	0.220221
adck1	-0.532075	0.155779	0.597556	-0.169282	0.650297	0.888805	0.0296769	0.936562	0.987173	0.362793	0.333149	0.722145
adck2	0.243277	0.204964	0.661092	0.0150841	0.937844	0.986073	0.0502021	0.795133	0.954748	-0.228193	0.230739	0.624356
adck5	-0.048801	0.782106	0.95681	1.05347	9.72137e-10	8.19657e-08	1.24679	4.09221e-13	7.65035e-11	1.10227	1.41303e-10	1.64929e-08
adcy1	0.370114	0.751935	NA	1.47585	0.192901	0.547307	1.51877	0.180105	0.631052	1.10574	0.316614	0.708924
adcy1	0.23636	0.767188	NA	0.0237246	0.976495	0.994411	-0.214893	0.792414	0.953813	-0.212635	0.78795	0.94566
adcy2	-0.238731	0.397224	0.810372	-0.485678	0.0868886	0.356761	-0.0583256	0.835407	0.964272	-0.246948	0.385237	0.75587
adcy2	-0.309327	0.580088	0.895887	-0.00505314	0.992704	0.997819	0.161498	0.769112	0.948021	0.304273	0.584352	0.871707
adcy3	-0.134712	0.766426	0.952941	0.281932	0.532337	0.835436	0.508099	0.259659	0.722513	0.416644	0.356102	0.737126
adcy5	-0.501132	0.213908	0.66769	0.0779458	0.84549	0.960539	0.279518	0.483865	0.86612	0.579078	0.149804	0.517489
adcy6	-0.337177	0.367238	0.791909	-0.619349	0.098808	0.382655	-0.327782	0.38064	0.815871	-0.282173	0.453066	0.800743
adcy6	-0.0706886	0.86389	0.972523	-0.0129416	0.97495	0.994411	0.15352	0.709313	0.930621	0.057747	0.888527	0.973214
adcy7	-0.032482	0.877391	0.974255	0.031976	0.879095	0.967864	-0.0218294	0.917396	0.982783	0.064458	0.758684	0.936072
adcy8	-0.249651	0.558994	0.888563	0.297808	0.480734	0.804239	0.725861	0.083863	0.441363	0.547459	0.196107	0.584137
adcy9	-0.0751774	0.848469	0.970076	-0.0946046	0.809973	0.949478	0.198897	0.612773	0.904586	-0.0194273	0.960606	0.991437
adcyap1	0.530511	0.185291	0.635808	0.451706	0.259932	0.628764	0.827308	0.0376145	0.282141	-0.0788054	0.841087	0.959981
adcyap1b	-0.344231	0.228359	0.681308	-0.153199	0.591447	0.863597	-0.00515129	0.985592	0.996618	0.191032	0.503789	0.829311
adcyap1r1	-0.216955	0.478214	0.854894	-0.0346715	0.909435	0.976752	0.37761	0.212844	0.674575	0.182284	0.550408	0.85507
adcyap1r1	-0.510859	0.10409	0.508415	-0.114916	0.71351	0.913394	0.24985	0.423524	0.836853	0.395943	0.207571	0.597598
add1	-0.392164	0.361062	0.789104	-0.419649	0.32839	0.692189	-0.309132	0.471462	0.859897	-0.0274856	0.948985	0.98882
add2	-0.237301	0.238694	0.691132	-0.189485	0.346424	0.706489	-0.0325462	0.87137	0.972545	0.0478163	0.812373	0.954465
add3	-0.13785	0.47728	0.854634	-0.545014	0.00503612	0.0525721	-0.316912	0.102555	0.48758	-0.407164	0.0361439	0.235821
add3	-0.354759	0.339377	0.771822	0.312772	0.390207	0.741979	0.513372	0.15686	0.594399	0.667531	0.0687303	0.344902
adgb	-0.0189347	0.946153	0.988722	-0.0722276	0.796993	0.944751	0.00815213	0.976761	0.994507	-0.0532929	0.84843	0.96179
adgra1a	-0.457747	0.201745	0.65802	-0.253356	0.477299	0.801757	-0.0154602	0.965252	0.991321	0.204391	0.569417	0.864015
adgra2	0.0470286	0.876533	0.974123	0.104168	0.730624	0.920286	0.143085	0.636235	0.912114	0.0571389	0.850044	0.962461
adgra3	0.00761433	0.976086	0.995332	0.163789	0.518185	0.828247	0.25264	0.318596	0.773779	0.156175	0.537093	0.847329
adgrb1	-0.33424	0.394192	0.808313	0.0538712	0.890538	0.971719	0.343398	0.379825	0.815549	0.388111	0.321975	0.713071
adgrb1	-0.656506	0.124335	0.545661	-0.134232	0.7515	0.928504	0.138078	0.743968	0.941484	0.522274	0.221314	0.613432
adgrb2	-0.887315	0.138281	0.569095	-0.741248	0.213126	0.574376	-0.770528	0.196304	0.653341	0.146067	0.809805	0.95361
adgrb3	-0.655491	0.0371453	0.313326	-0.0958154	0.759432	0.931951	0.151546	0.627631	0.910052	0.559676	0.075008	0.364435
adgrd1	0.596719	0.0384136	0.318069	0.680563	0.0179709	0.129631	0.645842	0.0248843	0.220461	0.083844	0.766529	0.939171
adgrd2	0.0775697	0.842499	0.968329	0.61113	0.116774	0.419659	0.786447	0.0434628	0.308392	0.53356	0.170473	0.5505
adgre10	0.800412	0.0483684	0.354335	0.315033	0.441173	0.778382	-0.978505	0.0222782	0.205857	-0.485379	0.225223	0.618808
adgre14	1.26209	0.138621	0.569351	3.3202	3.77554e-05	0.00100585	4.13074	2.38047e-07	1.55364e-05	2.05811	0.00317926	0.0448144
adgre16	1.75637	0.496275	NA	0.480517	0.856553	NA	0.486996	0.854724	NA	-1.27585	0.613248	NA
adgre5a	1.20292	0.34338	NA	2.17075	0.0798325	0.339727	0.963417	0.451687	0.850843	0.967822	0.396922	0.762785
adgre5b.2	-0.523437	0.270497	0.718949	-1.39347	0.00477452	0.0506156	-0.420609	0.374143	0.812282	-0.870031	0.0814198	0.381381
adgre5b.3	0.305798	0.204585	0.660408	-0.282312	0.246364	0.612508	-0.698033	0.00458826	0.0687615	-0.58811	0.0149497	0.13417
adgre9	1.09441	0.218532	NA	0.42276	0.638539	0.884932	-0.23423	0.79847	0.955233	-0.671654	0.442501	0.794615
adgrf1	0.380077	0.0232382	0.244804	0.451761	0.00694478	0.0661576	0.577196	0.000557754	0.0130202	0.0716843	0.666972	0.905931
adgrf3a	-0.370041	0.733041	NA	-0.160981	0.881128	0.968374	-1.21355	0.281719	0.744622	0.20906	0.847186	0.961364
adgrf3b	0.317658	0.534194	0.880002	0.290685	0.569454	0.853692	0.346421	0.497646	0.871072	-0.0269729	0.957631	0.990959
adgrf7	-0.091272	0.810921	0.96233	0.800211	0.0333804	0.196321	1.0347	0.00583326	0.0823299	0.891483	0.0176761	0.149058
adgrf8	0.150272	0.551141	0.886678	-0.317578	0.216698	0.578782	0.278169	0.267504	0.732098	-0.467849	0.0655607	0.335095
adgrg1	-0.13584	0.45015	0.840648	-0.25089	0.163722	0.506119	-0.30741	0.0884031	0.450803	-0.11505	0.523072	0.839593
adgrg11	-0.600887	0.335838	0.76902	-0.653789	0.295502	0.662351	-0.269275	0.662373	0.9196	-0.0529018	0.933601	0.985667
adgrg2a	0.092389	0.825228	0.964896	-0.139098	0.739756	0.92306	-0.00618421	0.988211	0.997252	-0.231487	0.580014	0.870232
adgrg2b	0.0831077	0.819482	0.963679	0.129325	0.722093	0.917147	-0.535628	0.147518	0.580498	0.0462175	0.898369	0.975969
adgrg3	1.25032	0.0599163	NA	0.835113	0.215315	0.576964	0.0282333	0.968024	0.992233	-0.415208	0.505417	0.830691
adgrg4a	1.19188	0.338593	0.770854	4.84358	4.0144e-05	0.00105483	4.85705	3.82246e-05	0.00139378	3.6517	0.000600132	0.0121472
adgrg4b	0.130175	0.922589	NA	-0.376243	0.780161	0.937574	-0.218857	0.870773	0.972545	-0.506418	0.706259	0.920917
adgrg6	0.1196	0.526751	0.876096	0.128292	0.497086	0.814836	0.0237742	0.899909	0.977915	0.00869169	0.963262	0.992135
adgrl1	-1.03757	0.138688	0.569451	-0.291908	0.669756	0.897387	0.362475	0.591911	0.899277	0.74566	0.288594	0.685161
adgrl2	0.0443276	0.903532	0.97874	-0.0210535	0.954107	0.989817	-0.0575242	0.875105	0.973434	-0.0653811	0.85797	0.964812
adgrl2b.1	0.0511713	0.979099	NA	0.93981	0.618923	NA	0.981786	0.603165	NA	0.888639	0.634799	NA
adgrl3	-0.416073	0.128373	0.55357	-0.117004	0.668098	0.897058	0.0166222	0.951391	0.988529	0.299069	0.274239	0.670774
adgrl3	-0.242754	0.526799	0.876096	0.0151407	0.968423	0.992827	0.473787	0.213906	0.675868	0.257894	0.500617	0.827175
adgrl4	0.303973	0.307173	0.747724	0.194587	0.514185	0.825593	0.210647	0.480162	0.864995	-0.109386	0.710233	0.922346
adgrv1	-0.166447	0.645304	0.916643	0.146713	0.684515	0.903288	0.297535	0.409726	0.829699	0.31316	0.385862	0.756276
adh5	-0.374701	0.0441671	0.340026	-0.450493	0.0155536	0.11729	-0.361535	0.0521468	0.340444	-0.0757924	0.684203	0.912515
adh5l	0.24717	0.556479	0.888563	-0.432713	0.309711	0.674416	-0.0970017	0.818593	0.959095	-0.679882	0.107962	0.444992
adh8a	-0.97648	0.16533	NA	-0.802414	0.247135	0.613585	-0.918588	0.189797	0.645732	0.174066	0.811134	0.95397
egln3	0.760507	0.118037	0.53233	1.75195	0.000279635	0.00538632	1.21385	0.0121776	0.137834	0.991438	0.0367366	0.237584
adhfe1	-0.0969193	0.643346	0.916434	-0.892043	2.79659e-05	0.000787905	-0.68932	0.00114217	0.0233402	-0.795123	0.000186499	0.00472349
adi1	0.0827974	0.846756	0.969439	-0.321237	0.453737	0.786395	-0.638581	0.136771	0.56221	-0.404035	0.345821	0.730579
adipoq	-0.78867	0.406506	NA	-2.02945	0.0466462	0.244336	-0.976918	0.307639	0.765972	-1.24078	0.232249	0.625787
adipoq	1.43266	0.417146	NA	-0.386903	0.838809	NA	-0.908274	0.64606	NA	-1.81956	0.310603	NA
adipor1	-0.0946536	0.535	0.880574	0.0287395	0.850308	0.961417	-0.010606	0.944515	0.988161	0.123393	0.417523	0.780028
adipor1	0.259959	0.103669	0.508146	0.792733	5.9079e-07	2.67167e-05	0.646755	4.74618e-05	0.00169419	0.532774	0.000731115	0.01421
adipor2	-0.0386962	0.765692	0.952584	0.207928	0.108759	0.403516	0.306299	0.0181063	0.179759	0.246625	0.056984	0.311252
adissp	-0.147363	0.565027	0.890411	-0.625128	0.015006	0.114412	-0.596908	0.0202025	0.192929	-0.477765	0.0630649	0.328039
adissp	-0.446137	0.172958	0.62057	0.418621	0.196989	0.552059	0.599112	0.0645349	0.384136	0.864758	0.0079272	0.087222
adk	-0.017029	0.936574	0.986147	-0.482773	0.0243254	0.159522	-0.509719	0.0174501	0.175136	-0.465744	0.029745	0.209039
adk	-0.289677	0.0836139	0.461887	0.688741	3.52694e-05	0.000948244	0.775227	3.20812e-06	0.000157971	0.978418	4.36814e-09	3.82386e-07
dipk1a	-0.39917	0.506442	0.870466	1.68384	0.00233079	0.0292761	1.26961	0.022982	0.208979	2.08301	0.000220979	0.00548963
adm	-0.278577	0.0978511	0.494949	-0.000242811	0.998841	0.999622	-0.173021	0.302594	0.761576	0.278334	0.0969763	0.419328
adm2	0.65194	0.678444	NA	0.0247351	0.987598	0.996429	-1.26508	0.448921	NA	-0.627205	0.688543	NA
adm2a	-0.218752	0.797875	NA	-0.372114	0.664861	0.895239	-0.136303	0.872754	0.973223	-0.153362	0.858795	0.965007
adnp	-0.0534482	0.670104	0.924649	-0.16469	0.190239	0.543669	-0.204369	0.104657	0.493001	-0.111242	0.375285	0.749287
adnp2	0.20565	0.0838867	0.462594	0.130453	0.273237	0.640839	0.0462822	0.698049	0.928778	-0.0751974	0.524945	0.84077
adnp2	0.0383281	0.850863	0.970275	-0.00654427	0.974399	0.99432	-0.0581315	0.775967	0.949776	-0.0448723	0.825139	0.957274
ado	-0.0843387	0.742441	0.946867	-0.478994	0.0629315	0.293706	-0.499633	0.0525172	0.342153	-0.394655	0.125295	0.477375
adob	-0.146194	0.489305	0.860962	0.052234	0.804118	0.947182	-0.0444979	0.832993	0.96366	0.198428	0.3462	0.730579
adora1	-0.539574	0.45872	0.844784	-0.347446	0.631386	0.881926	0.398493	0.577039	0.895841	0.192128	0.79271	0.946745
hspa2	1.16645	0.00375575	0.0870746	1.5464	0.00012027	0.0026956	0.400141	0.321441	0.77587	0.379943	0.342008	0.728033
adora2ab	-0.607151	0.501533	NA	-0.314285	0.725752	0.918302	-0.25605	0.774867	0.949583	0.292866	0.74659	0.933328
adora2b	-0.0204027	0.941322	0.987261	0.226291	0.408582	0.756524	0.351625	0.197315	0.65485	0.246694	0.364906	0.743496
adorb1a	1.27505	0.476839	NA	-0.993862	0.618661	NA	2.0209	0.252725	NA	-2.26891	0.23313	NA
adpgk	-0.189593	0.553421	0.88815	-0.0207211	0.948253	0.988554	0.276182	0.385898	0.819258	0.168871	0.597066	0.87873
adpgk2	0.396929	0.225106	0.677847	0.0259081	0.937089	0.985988	-0.0057748	0.985972	0.996725	-0.371021	0.255828	0.651828
adprh	-0.0906994	0.774212	0.954667	-0.614133	0.052957	0.264246	-0.393337	0.214413	0.67658	-0.523434	0.0989575	0.423966
adprhl1	-0.407293	0.635036	NA	0.543693	0.510177	0.822308	0.730895	0.373852	0.812156	0.950986	0.255965	0.651911
adprm	0.06276	0.870269	0.973423	0.881186	0.0192358	0.135692	0.37386	0.326229	0.77918	0.818426	0.0285721	0.203717
adprs	-0.101553	0.54788	0.885412	0.14081	0.400914	0.750936	0.191591	0.25272	0.715363	0.242363	0.147808	0.513973
adra1a	-0.757085	0.577314	NA	-0.216964	0.871223	0.966289	-0.0211391	0.987354	0.997028	0.540121	0.691245	0.914318
adra1ab	-0.553881	0.174821	0.622796	-0.303389	0.452029	0.785495	-0.44921	0.268808	0.733974	0.250492	0.5415	0.850153
adra1b	-0.636978	0.298234	0.739419	0.0166999	0.977805	0.994745	0.123701	0.836421	0.964529	0.653677	0.283669	0.680814
adra1b	-0.680046	0.610545	NA	-0.993436	0.463028	0.793192	-0.485213	0.714054	NA	-0.31339	0.820339	NA
adra1d	-0.0396248	0.887152	0.976476	0.52955	0.0543196	0.26745	0.747864	0.00638053	0.0882882	0.569174	0.0380483	0.243007
adra2a	-0.515047	0.246418	0.697791	0.672985	0.111337	0.409107	0.892581	0.0337919	0.265473	1.18803	0.00591905	0.070647
adra2b	-0.550394	0.13604	0.564921	-0.139316	0.699611	0.909146	0.346879	0.328028	0.780195	0.411078	0.265105	0.662466
adra2c	-0.0375629	0.926056	0.984233	-0.200413	0.622938	0.87867	0.449094	0.25696	0.720181	-0.16285	0.688073	0.914267
adra2da	0.783909	0.0692182	0.422511	0.290802	0.504916	0.820231	0.379225	0.383742	0.817887	-0.493106	0.245999	0.641534
adra2db	0.247984	0.839696	NA	-1.50945	0.254841	0.622997	-0.515177	0.681817	NA	-1.75743	0.180736	NA
adrb1	-0.363251	0.353813	0.783483	0.246111	0.51938	0.828905	-0.175707	0.650975	0.916731	0.609362	0.114463	0.457435
adrb2	-1.16417	0.000323837	0.0169287	-0.553478	0.0790565	0.337799	0.246461	0.424413	0.837039	0.610691	0.0621385	0.324884
adrb2	0.192739	0.222303	0.675465	0.164692	0.297009	0.662741	0.156707	0.321598	0.77587	-0.0280467	0.857198	0.964812
adrb3	-0.00909919	0.957298	0.990977	-0.339194	0.0483318	0.250034	-0.171873	0.314454	0.771533	-0.330094	0.0536688	0.300796
adrm1	-0.403475	0.0674043	0.416474	0.341069	0.121	0.428094	0.232422	0.290859	0.752653	0.744544	0.000722553	0.0141308
adsl	-0.768963	0.00144162	0.046877	0.0781016	0.745895	0.926103	0.645493	0.00737008	0.0970072	0.847064	0.00044666	0.00946524
adss1	-0.687594	0.011511	0.16752	-0.238226	0.381195	0.735169	0.50875	0.0613914	0.373435	0.449367	0.0986794	0.423515
adss2	-0.744412	0.000365254	0.0185873	-0.200507	0.336032	0.699399	0.578449	0.00542844	0.0779759	0.543905	0.00922056	0.0973699
adssl	0.585148	6.3174e-05	0.00502902	0.51676	0.000412434	0.0074869	0.197578	0.178214	0.6279	-0.0683877	0.637736	0.896457
adtrp	2.49108	0.0609893	NA	2.97366	0.0242143	0.159202	2.23871	0.0937646	0.465238	0.482574	0.66987	0.907476
adtrp1	0.167685	0.56437	0.890307	0.722546	0.012141	0.0989597	0.60267	0.0368315	0.278923	0.554861	0.0524492	0.296218
aebp1	-0.111907	0.638932	0.915453	-0.00566412	0.981043	0.995444	0.00174874	0.994147	0.998538	0.106243	0.655784	0.902355
aebp1b	-0.0353633	0.811013	0.96233	0.0204627	0.889914	0.9715	-0.041658	0.778184	0.950254	0.055826	0.705596	0.920706
aebp2	-0.30717	0.116404	0.528696	0.177498	0.359812	0.718607	0.0954355	0.623038	0.908074	0.484668	0.0127145	0.12043
aep1	0.321861	0.467889	0.849052	-0.291888	0.510351	0.822429	-0.486558	0.272507	0.736001	-0.61375	0.16629	0.54514
afap1	-0.0731205	0.751076	0.94936	-0.52953	0.0221078	0.150023	-0.594055	0.0103174	0.123429	-0.45641	0.0484422	0.281174
afap1l1a	0.259876	0.0898612	0.477325	-0.159732	0.299403	0.665026	-0.304724	0.0482738	0.325387	-0.419609	0.00616548	0.0726164
afap1l1b	0.239038	0.205528	0.661257	-0.234841	0.224404	0.587695	-0.490141	0.0127758	0.142536	-0.473879	0.0124824	0.118998
afap1l2	-0.210057	0.385107	0.804871	-0.297094	0.21944	0.581915	-0.31212	0.197099	0.654722	-0.087037	0.71913	0.92577
afdn	-0.158266	0.649773	0.917825	-0.0422157	0.903573	0.975294	-0.061815	0.859207	0.970463	0.11605	0.739116	0.931602
aff2	0.34497	0.17616	0.625396	0.299608	0.240146	0.605448	0.161902	0.52631	0.879168	-0.0453621	0.858036	0.964812
aff3	-0.15452	0.306251	0.747224	-0.152092	0.313577	0.678705	0.29143	0.0516056	0.33801	0.0024285	0.987167	0.996922
aff4	-0.508172	0.287275	0.730376	0.260492	0.584651	0.861322	0.402527	0.398204	0.823749	0.768664	0.107149	0.443553
afg1l	0.0560364	0.842045	0.96828	0.392469	0.161641	0.502981	0.235109	0.402392	0.82613	0.336433	0.229422	0.623128
afg1lb	-0.430621	0.0855277	0.468412	-0.378196	0.129522	0.444627	-0.405735	0.104718	0.493184	0.052425	0.835687	0.958423
afg2b	-0.266996	0.518414	0.873505	-0.112894	0.784167	0.939675	0.095234	0.816789	0.958877	0.154102	0.709121	0.921979
afg3l1	-0.018442	0.93393	0.985528	0.600919	0.0067542	0.0648324	0.669402	0.00254542	0.0440753	0.619361	0.00521153	0.0648063
afg3l2	-0.220925	0.0585385	0.387348	0.00911597	0.937604	0.986073	0.182786	0.11596	0.520568	0.230041	0.048447	0.281174
afmid	-0.371039	0.415422	0.820905	-1.25212	0.00744642	0.0694867	-0.785753	0.0880467	0.449817	-0.881084	0.0609225	0.32175
afp4	-0.848459	0.562318	NA	-5.3626	0.00232051	0.0292196	-3.799	0.0154803	0.161625	-4.51414	0.0105801	0.106623
afp4	-0.0513502	0.976909	0.995389	-2.50491	0.160577	0.501606	-1.52843	0.390154	0.820679	-2.45356	0.16929	0.549196
aftph	-0.293658	0.11185	0.520277	-0.0946284	0.606933	0.870972	0.0623504	0.73408	0.939572	0.19903	0.280645	0.677634
aftphb	0.245014	0.172048	0.619275	0.640882	0.00031835	0.00601625	0.774766	1.30475e-05	0.000563265	0.395868	0.0248142	0.185503
aga	0.174932	0.457101	0.844634	-0.288945	0.22259	0.585717	-0.548169	0.0214169	0.199667	-0.463877	0.049127	0.283553
agap1	0.00322438	0.988504	0.997594	0.0386931	0.862687	0.964327	0.137609	0.53835	0.88258	0.0354688	0.873941	0.969943
agap2	-0.420829	0.319253	0.756623	-0.144127	0.732327	0.920412	0.00497947	0.990563	0.997657	0.276702	0.512471	0.834202
agap3	-0.395756	0.406561	0.816014	-0.120241	0.800635	0.946681	-0.00967818	0.983778	0.99627	0.275515	0.563323	0.861186
si:dkey-16l2.17	0.400766	0.404665	0.814786	1.52624	0.00113185	0.0166899	1.26116	0.00741718	0.0973947	1.12547	0.014159	0.129757
agbl2	0.309423	0.420947	0.824189	0.0444161	0.908513	0.976473	-0.11835	0.760562	0.944707	-0.265007	0.488284	0.820003
agbl4	1.50067	0.0570289	NA	1.82603	0.0196966	0.137844	1.96054	0.0121202	0.137396	0.325361	0.654833	0.901951
agbl4	0.0471694	0.95461	NA	0.340036	0.678965	0.900496	0.486165	0.55289	0.888625	0.292866	0.719932	0.925858
agbl5	-0.558228	0.14274	0.576043	-0.128434	0.735118	0.921118	0.0715047	0.850443	0.967142	0.429794	0.259019	0.656041
agfg1	0.0217794	0.932704	0.985436	-0.0962103	0.709416	0.912645	-0.212013	0.412364	0.830456	-0.11799	0.647056	0.899556
agfg1b	-0.261987	0.227009	0.68007	-0.120609	0.576858	0.856987	-0.295888	0.172669	0.620178	0.141378	0.514107	0.835308
agfg2	-0.217856	0.461506	0.845473	-0.66299	0.025798	0.165524	-0.38834	0.190145	0.64602	-0.445134	0.134804	0.492358
aggf1	0.345568	0.0275674	0.268467	0.136822	0.385435	0.738221	-0.0765961	0.629708	0.91049	-0.208746	0.178715	0.561604
agk	0.183646	0.214025	0.66769	0.0441073	0.765778	0.933815	0.0799333	0.589202	0.898759	-0.139539	0.343256	0.729398
agl	-0.848553	0.00772985	0.134513	0.00242956	0.993907	0.998158	1.06869	0.000773592	0.0171561	0.850983	0.00754428	0.0844807
agl	-0.43221	0.10963	0.516849	-0.419009	0.120869	0.427829	-0.11404	0.672742	0.923121	0.0132003	0.961048	0.991668
oc90	0.749383	0.00838105	0.140797	1.51849	7.13173e-08	3.96517e-06	0.776647	0.0062659	0.0868797	0.769102	0.00549094	0.0673693
agmo	0.00349033	0.986673	0.997515	-0.191172	0.361526	0.72011	-0.230212	0.272367	0.735928	-0.194663	0.351767	0.73422
ago1	0.14088	0.799322	0.960382	-0.276582	0.619309	0.87733	0.408178	0.460215	0.853837	-0.417462	0.451906	0.799898
ago2	0.0756722	0.849876	0.970275	-0.0906685	0.820826	0.95317	0.283978	0.476679	0.863133	-0.166341	0.677122	0.909868
ago3	0.0199713	0.965023	0.992713	0.753429	0.0966989	0.379208	0.702214	0.121697	0.533441	0.733457	0.105474	0.440088
ago3a	-0.173398	0.790651	0.958654	0.421689	0.51706	0.82738	0.451781	0.487592	0.868129	0.595087	0.360688	0.740724
ago4	-0.424308	0.405844	0.815385	0.197911	0.69798	0.908069	0.304878	0.549952	0.887682	0.622219	0.222665	0.61527
agpat2	-0.163868	0.216568	0.670104	-0.14714	0.266484	0.634932	-0.127403	0.336032	0.786484	0.0167281	0.899569	0.97634
agpat3	-0.195407	0.121648	0.539636	-0.120765	0.338417	0.700575	0.0121263	0.923369	0.984324	0.0746417	0.554225	0.857846
agpat4	0.631414	0.000161724	0.0101727	0.449224	0.0074425	0.0694867	0.157338	0.351802	0.79876	-0.182191	0.269197	0.665974
agpat5	0.444104	0.00045836	0.0220392	0.608174	1.45485e-06	5.90129e-05	0.243466	0.0558247	0.355204	0.16407	0.186805	0.573455
agps	0.399203	0.228523	0.681448	0.523728	0.113715	0.413831	0.429411	0.195079	0.651376	0.124525	0.705348	0.920546
agr1	0.511139	0.151304	0.589753	-0.0350398	0.921654	0.980599	-0.4817	0.17646	0.625535	-0.546179	0.125177	0.477053
agr2	0.350651	0.368166	0.792047	0.715426	0.0661527	0.302724	0.279626	0.473039	0.860719	0.364776	0.34827	0.732006
agrn	-0.0345659	0.910795	0.981535	-0.283062	0.359006	0.718295	-0.126014	0.682976	0.925158	-0.248496	0.420628	0.782185
agrp	0.502996	0.690044	NA	0.104178	0.934808	0.985545	0.218796	0.863247	0.971792	-0.398818	0.749708	0.933718
agt	0.00276135	0.997863	0.999169	-2.10686	0.0460818	0.242559	-2.37068	0.0257968	0.225825	-2.10962	0.0456365	0.272188
agtpbp1	-0.224549	0.566689	0.890776	0.144888	0.710906	0.912645	0.690657	0.0765313	0.424053	0.369437	0.344937	0.730303
agtr1	0.137326	0.725711	0.942104	0.188064	0.62977	0.881167	0.451195	0.2432	0.706766	0.0507377	0.895195	0.974826
agtr1	-0.0696016	0.785847	0.957373	0.157236	0.537882	0.837985	0.0142273	0.955649	0.989296	0.226837	0.373672	0.7482
agtr2	-0.342018	0.131258	0.557994	0.0602723	0.789541	0.942005	0.076997	0.733136	0.939494	0.40229	0.0753721	0.36527
agtrap	0.131222	0.638773	0.915453	-0.221066	0.430655	0.771966	-0.660269	0.0193564	0.187942	-0.352288	0.207888	0.597758
agxt	-0.0963851	0.965591	0.992766	-1.99945	0.375344	0.731007	0.283693	0.898879	0.977915	-1.90307	0.39875	0.764368
agxt	2.1636	0.231975	NA	-3.8311	0.0637888	0.295967	1.90196	0.294019	0.754163	-5.9947	0.0030471	0.0434793
agxt2	0.113329	0.443131	0.83679	0.106722	0.469873	0.796607	0.108871	0.461255	0.854521	-0.00660659	0.964032	0.992465
ahctf1	0.186669	0.411984	0.819569	0.122871	0.58924	0.862978	0.0909562	0.689448	0.926479	-0.063799	0.77889	0.942972
ahcy	-0.160018	0.357459	0.786542	-0.3368	0.0528017	0.264085	-0.168883	0.331452	0.782348	-0.176782	0.30942	0.703608
si:dkey-199l17.8	1.42253	0.00587369	0.114055	1.50381	0.00347154	0.0396959	0.697113	0.190395	0.64608	0.0812734	0.860862	0.966067
ahcyl2a	-1.14971	0.083157	0.460752	-0.908034	0.167128	0.511476	0.115515	0.857166	0.969661	0.241677	0.720566	0.926035
ahcyl2b	0.0954857	0.586859	0.898706	0.42317	0.0158072	0.118467	0.403472	0.0214207	0.199667	0.327685	0.0612134	0.322283
ahdc1	-0.482338	0.204911	0.661042	-0.0267472	0.943713	0.987514	0.341068	0.366839	0.807832	0.455591	0.230645	0.624298
cfap91	0.449024	0.216385	0.670104	1.4566	5.2979e-05	0.00131835	0.870796	0.0160881	0.165687	1.00757	0.00483204	0.0612966
hebp2	0.406129	0.267364	0.716656	1.44065	8.19249e-05	0.0019262	0.995272	0.00652773	0.0894585	1.03452	0.00464008	0.0592706
ahr1a	0.208395	0.833646	NA	-0.00155015	0.998762	0.999622	0.865396	0.37334	0.811817	-0.209945	0.831226	0.957802
ahr1b	-0.486812	0.339893	0.772004	-0.33647	0.50584	0.820588	-0.673823	0.19083	0.64685	0.150342	0.769837	0.940264
ahr2	0.293526	0.164597	0.607991	0.376767	0.0743791	0.325681	0.190546	0.367046	0.807832	0.0832405	0.693147	0.915097
ahrra	-0.0125305	0.988261	0.99759	0.716173	0.396046	0.746738	0.470069	0.578533	0.89605	0.728703	0.386874	0.756709
ahrrb	2.0425	0.171678	NA	-1.76487	0.319822	0.684879	-0.812248	0.621236	NA	-3.80737	0.0249047	NA
ahsa1	-0.81354	0.056735	0.381648	0.0338131	0.936534	0.985979	0.105857	0.803099	0.955706	0.847353	0.0469822	0.276823
zgc:103625	1.25372	0.00544171	0.10868	1.42298	0.001519	0.0210755	0.613806	0.182796	0.634587	0.169259	0.686302	0.913247
aida	0.398457	0.121327	0.539185	-0.49375	0.0566432	0.275124	-0.619032	0.0170493	0.172289	-0.892206	0.000544772	0.0111865
aif1l	-0.171719	0.524903	0.875838	-0.56354	0.0373321	0.211288	-0.350234	0.195127	0.651376	-0.391821	0.147786	0.513973
aifm1	-0.314968	0.0274109	0.26735	-0.203669	0.153496	0.490376	0.0527201	0.711485	0.930933	0.1113	0.435833	0.790199
aifm2	0.292679	0.251209	0.702245	0.541644	0.0336205	0.197367	0.256152	0.315302	0.771554	0.248966	0.328278	0.718584
aifm3	-0.460502	0.395374	0.809324	0.204015	0.703553	0.910881	0.804126	0.131432	0.552658	0.664518	0.217751	0.609933
adamts1	0.147563	0.702879	0.933791	1.41631	0.000241185	0.00481075	1.01339	0.00865941	0.108643	1.26875	0.000993541	0.0180838
aifm5	-2.3587	0.15607	NA	-2.51404	0.133785	0.452423	-1.47119	0.355338	NA	-0.155333	0.930876	NA
aig1	-0.16971	0.648206	0.917317	0.191586	0.602881	0.86884	0.0298276	0.935728	0.987036	0.361296	0.327042	0.717866
aimp1	-0.818246	8.96744e-06	0.00107525	-0.609774	0.000902999	0.014047	-0.106194	0.561393	0.891021	0.208472	0.25996	0.656612
aimp1	-0.338249	0.180021	0.629959	-0.187052	0.458293	0.789536	-0.112682	0.655001	0.917301	0.151198	0.548994	0.854265
aimp2	-0.503039	0.00958721	0.153315	0.0126088	0.948071	0.988529	0.168323	0.384314	0.818014	0.515648	0.00786876	0.0867924
aip	0.321402	0.243049	0.695742	0.175642	0.523561	0.830908	-0.0471024	0.86423	0.972041	-0.14576	0.596301	0.878131
aipl1	-0.170403	0.644679	0.916601	2.51509	4.79857e-13	7.08035e-11	2.46391	1.44687e-12	2.53318e-10	2.68549	1.30231e-14	2.9926e-12
aipl2	-0.27906	0.837099	NA	1.31357	0.31808	0.683493	-1.64524	0.256236	0.720181	1.59263	0.228185	0.622028
aire	-3.24532	0.00724144	NA	-1.86961	0.065513	0.300874	-0.0636957	0.944726	0.988201	1.37571	0.283103	0.680384
airim	0.0581251	0.87761	0.974255	0.393867	0.294341	0.661636	0.201317	0.592973	0.899468	0.335742	0.369874	0.745747
ajap1	-0.661924	0.130707	0.557403	-0.350633	0.421252	0.764397	0.189555	0.66206	0.91954	0.311291	0.478147	0.813681
ajm1	-0.541233	0.0215786	0.236293	-0.407981	0.0824054	0.346132	-0.0135886	0.953618	0.988903	0.133252	0.572995	0.866246
ajuba	0.019431	0.921103	0.983191	0.0730767	0.709398	0.912645	-0.00252379	0.989737	0.99756	0.0536457	0.784216	0.944511
ak1	-1.03228	0.0119895	0.171272	-0.748123	0.0686236	0.309357	-0.146733	0.72098	0.934588	0.284153	0.4892	0.820471
ak2	0.158939	0.593372	0.900852	-0.118796	0.689884	0.90466	-0.310434	0.297199	0.756271	-0.277735	0.35077	0.733591
ak3	-0.0194656	0.950286	0.989908	-0.230977	0.459699	0.790367	-0.440024	0.159373	0.59868	-0.211512	0.498214	0.826274
ak4	0.311701	0.0562043	0.380247	-0.335699	0.0410757	0.225738	-0.28753	0.0800757	0.433931	-0.647399	7.57706e-05	0.00218783
ak5	1.79894	0.0325975	NA	2.56324	0.00193221	0.0254437	1.63	0.0540266	0.34808	0.764304	0.288144	0.685077
ak5l	0.154504	0.594895	0.90109	-0.157045	0.58989	0.862978	-0.295056	0.312112	0.76903	-0.311549	0.28356	0.680814
ak6	0.474975	0.292015	0.735213	0.35036	0.437081	0.77631	-0.107286	0.81209	0.957328	-0.124615	0.781965	0.943636
ak7	0.308082	0.061456	0.397651	-0.113116	0.500556	0.817586	-0.0669249	0.689886	0.926591	-0.421199	0.010355	0.104929
ak7a	0.286149	0.095537	0.490367	0.0742652	0.666664	0.896092	-0.365942	0.0362922	0.276357	-0.211884	0.214058	0.605497
ak8	0.10581	0.57419	0.892839	-0.0874072	0.645538	0.887009	-0.226389	0.238168	0.701378	-0.193218	0.302774	0.698141
ak9	0.125197	0.648317	0.917317	-0.042789	0.876417	0.967207	-0.0364789	0.894557	0.977489	-0.167986	0.53962	0.849195
akap1	-0.203965	0.385784	0.804945	0.0899472	0.701787	0.910124	0.125042	0.594495	0.899675	0.293913	0.210983	0.601561
akap10	0.0964102	0.746292	0.94781	0.464873	0.117453	0.421045	0.290535	0.328646	0.780502	0.368463	0.213474	0.604369
akap11	-0.0811831	0.732629	0.943719	0.00255025	0.99143	0.997628	0.0938468	0.692498	0.92748	0.0837333	0.724217	0.926898
akap12a	-0.319063	0.362002	0.789565	-0.86925	0.0139361	0.108694	-0.480567	0.170872	0.61721	-0.550186	0.120626	0.4685
akap12b	0.0287844	0.777406	0.955359	-0.254778	0.0123955	0.100338	-0.277306	0.0064995	0.0892216	-0.283563	0.00536412	0.0662927
akap13	-0.0686693	0.799168	0.960353	-0.240597	0.372895	0.72905	-0.066305	0.805936	0.955706	-0.171928	0.524213	0.840417
akap17a	0.168661	0.392045	0.807352	-0.0286858	0.884623	0.969838	-0.000181155	0.999269	0.999752	-0.197347	0.315206	0.708257
akap1a	0.0341543	0.969673	NA	0.283716	0.750391	0.927928	-0.792916	0.392004	0.821116	0.249562	0.778497	0.942972
akap6	-0.476384	0.113408	0.523284	-0.568991	0.0587626	0.281147	-0.405502	0.177583	0.627501	-0.0926076	0.758872	0.936072
akap7	-0.438476	0.256362	0.707465	0.320539	0.390639	0.742054	0.674617	0.0680009	0.396223	0.759015	0.0453884	0.271052
akap8l	-0.107086	0.599972	0.901866	0.264607	0.194551	0.549611	0.158187	0.438178	0.843907	0.371694	0.0683974	0.343857
akap9	-0.167058	0.711153	0.936517	0.334665	0.458011	0.789309	0.48267	0.284436	0.747019	0.501724	0.265902	0.663177
akip1	0.523775	0.138366	0.569095	-0.381135	0.291921	0.658639	-0.720183	0.0495269	0.330806	-0.90491	0.0110242	0.109429
akirin1	0.196929	0.476643	0.854634	0.028934	0.916748	0.979031	-0.148947	0.590727	0.898903	-0.167995	0.543518	0.851352
akirin2	-0.0883141	0.572103	0.892255	0.0821919	0.598312	0.866215	0.0382178	0.8066	0.955706	0.170506	0.274196	0.670774
akna	-0.280677	0.341715	0.773633	-0.0719028	0.80637	0.9481	-0.363251	0.219543	0.683172	0.208774	0.478424	0.813914
aknad1	-0.0343385	0.934491	0.985553	0.0191667	0.963258	0.991826	-0.00148478	0.997159	0.999354	0.0535052	0.897154	0.975548
akr1a1	0.00395875	0.989561	0.99784	-0.600749	0.0478486	0.248226	-0.643098	0.0342434	0.268066	-0.604707	0.0462428	0.273863
akr1a1a	0.297738	0.850141	NA	-3.0796	0.0926863	NA	-1.36391	0.418858	NA	-3.37733	0.062838	NA
akr1b1	-0.0504133	0.848569	0.970133	-0.237741	0.36836	0.726306	-0.18957	0.473121	0.860719	-0.187328	0.478213	0.813681
akr1b1	-0.0260409	0.936924	0.986147	-0.82713	0.012292	0.0998015	-0.720575	0.0290873	0.24278	-0.801089	0.0152705	0.135943
akr7l	-0.0473686	0.868632	0.973387	-0.324969	0.257405	0.625126	-0.302381	0.29196	0.753203	-0.2776	0.333005	0.721917
akt1	-0.026419	0.953933	0.990391	0.364799	0.421977	0.76517	0.529191	0.243202	0.706766	0.391218	0.388179	0.757599
si:dkey-21p1.3	0.991471	0.00296991	0.0756759	1.4076	2.40799e-05	0.000692838	0.967559	0.00374314	0.0590233	0.416129	0.209161	0.599402
akt2	0.0991381	0.513233	0.872068	0.329268	0.0296814	0.182578	0.186197	0.21923	0.682746	0.23013	0.128067	0.482274
akt2	-0.800163	1.5305e-05	0.00167787	-0.384419	0.0367474	0.209318	0.0987018	0.59028	0.898878	0.415744	0.024951	0.186015
akt3	-0.865895	0.0624243	0.400895	-0.757159	0.102028	0.388499	-0.249692	0.585905	0.898662	0.108737	0.817123	0.955333
akt3b	-0.475086	0.0672704	0.415845	-0.373535	0.149125	0.48278	-0.170122	0.509736	0.874311	0.101551	0.696796	0.916596
aktip	0.0978034	0.654037	0.919051	0.538084	0.0135844	0.106718	0.375183	0.0853815	0.444855	0.440281	0.0433081	0.263479
alad	-0.239983	0.45637	0.844246	-0.837742	0.00952228	0.0831619	-0.459757	0.153978	0.59252	-0.597759	0.064424	0.331899
alas1	-0.521216	0.0868902	0.471073	-0.010834	0.971583	0.993795	0.118011	0.697943	0.928778	0.510382	0.0935649	0.410591
alas2	0.343194	0.0344663	0.30304	0.440473	0.00658188	0.0636829	-0.054099	0.740012	0.940337	0.0972788	0.546123	0.852503
alcam	-0.00920915	0.945961	0.988638	0.183528	0.176178	0.523226	0.17479	0.197747	0.655274	0.192737	0.155105	0.527269
alcamb	0.215012	0.189391	0.641373	0.0563114	0.731146	0.920355	-0.0683451	0.676782	0.923391	-0.1587	0.332403	0.721876
aldh16a1	-0.249317	0.301209	0.742495	-0.335311	0.164826	0.507827	-0.124779	0.604049	0.902161	-0.0859947	0.722188	0.926518
aldh18a1	0.207611	0.17635	0.625492	0.00879967	0.954369	0.989817	-0.113254	0.462099	0.854979	-0.198811	0.194609	0.58164
aldh1a2	0.0507649	0.750996	0.949322	0.456139	0.00415659	0.0454088	0.616716	0.00010437	0.00326014	0.405375	0.0106479	0.10711
aldh1a3	3.84429	0.00375324	NA	2.82735	0.0364631	0.20846	2.36529	0.0846574	0.443229	-1.01694	0.286468	0.683779
aldh1l1	-0.0401673	0.855807	0.971147	-0.525281	0.0177088	0.128385	-0.434501	0.0497107	0.331097	-0.485114	0.0284451	0.203135
aldh1l2	-0.0332757	0.890969	0.977203	-0.420877	0.0844318	0.351438	-0.455596	0.0620073	0.37507	-0.387601	0.111593	0.452276
aldh2	-0.253757	0.072798	0.432172	-0.358374	0.0113814	0.0946446	-0.527278	0.000206206	0.0057413	-0.104617	0.460821	0.803776
gale	0.95567	0.00263976	0.0696615	1.3699	1.592e-05	0.000481533	0.709732	0.0256703	0.225182	0.414235	0.189528	0.576699
aldh3a2	-0.0151428	0.959399	0.991408	-0.0376061	0.89938	0.97402	-0.0218191	0.941525	0.987858	-0.0224633	0.939647	0.987091
aldh3a2a	0.30518	0.218793	0.671868	-0.0902755	0.716925	0.914249	-0.115579	0.642671	0.913786	-0.395455	0.110762	0.450812
aldh3a2b	-0.230123	0.419252	0.823657	-0.300071	0.292667	0.659675	-0.0368816	0.896577	0.977678	-0.069948	0.806613	0.952091
ctsl.1	0.808741	0.0138238	0.18648	1.35853	3.2833e-05	0.000899703	0.762848	0.0202692	0.193399	0.549788	0.0889691	0.400461
aldh3b4	-0.0209651	0.971226	NA	-0.80565	0.1829	0.533113	-0.279151	0.634926	0.912037	-0.784685	0.192555	0.579582
aldh4a1	-0.287203	0.260481	0.711697	-0.233379	0.360221	0.718782	-0.0422104	0.868413	0.972384	0.0538242	0.833058	0.957866
aldh5a1	0.0279027	0.855935	0.971147	-0.170672	0.268679	0.63731	-0.0192902	0.900208	0.978133	-0.198574	0.196423	0.584694
aldh6a1	-0.297871	0.00821245	0.139184	-0.22044	0.0503527	0.256193	-0.0279942	0.803614	0.955706	0.0774308	0.492111	0.821823
aldh7a1	-0.39682	0.0364541	0.311109	-0.284821	0.13315	0.451243	-0.0557647	0.76866	0.948021	0.111999	0.554996	0.85809
aldh8a1	0.33027	0.533069	0.879576	0.172925	0.744517	0.925339	0.175501	0.740907	0.940685	-0.157346	0.765429	0.938649
aldh9a1	-0.0694108	0.824771	0.96489	-0.747941	0.0172135	0.125603	-0.634148	0.043359	0.308051	-0.678531	0.0306697	0.21258
aldh9a1	-0.101137	0.718374	0.939406	-0.655053	0.0195297	0.137095	-0.614556	0.0284581	0.239635	-0.553915	0.0482987	0.280688
loc101882496	1.00889	0.0290828	0.276078	1.35312	0.00338644	0.0388386	0.955007	0.0388778	0.288187	0.344225	0.453269	0.800743
aldoa	-0.637469	0.000289089	0.0155931	0.261843	0.136287	0.457029	0.867061	8.04895e-07	4.63603e-05	0.899312	3.13897e-07	1.72253e-05
aldoa	-0.706618	0.000397974	0.0198832	-0.70661	0.000397954	0.00728148	-0.0487716	0.806846	0.955706	7.82585e-06	0.999969	0.999969
aldob	0.0448474	0.875891	0.973805	-0.950992	0.000931027	0.0144118	-0.993403	0.000543996	0.012753	-0.99584	0.000526532	0.0108962
aldoc	-0.473744	0.0152388	0.196581	0.0202802	0.917116	0.979042	0.106421	0.584931	0.897868	0.494024	0.0113426	0.111307
alg10	0.596947	0.0241842	0.25039	0.325428	0.222852	0.585773	0.0828756	0.758679	0.944121	-0.271519	0.294798	0.691245
alg11	0.484282	0.0279569	0.270061	0.433521	0.0492174	0.252707	0.255798	0.247859	0.711116	-0.0507609	0.81514	0.955051
alg12	0.378578	0.0970889	0.493575	-0.061777	0.788027	0.941494	-0.116261	0.613393	0.904586	-0.440355	0.0531284	0.299135
alg14	-0.0204336	0.947482	0.9891	0.192704	0.532676	0.835683	0.154353	0.61761	0.906256	0.213137	0.489125	0.820471
alg1l2	0.00276298	0.991278	0.998303	-0.244064	0.335935	0.699335	-0.190175	0.453151	0.851056	-0.246827	0.329455	0.719367
alg2	0.27395	0.305066	0.746135	0.0557899	0.834896	0.957227	-0.34228	0.203624	0.662725	-0.218161	0.412717	0.776175
alg3	0.112972	0.567612	0.891168	0.540103	0.00599027	0.0596901	0.468018	0.0173584	0.174772	0.427131	0.0290985	0.206394
alg5	0.0678549	0.86201	0.972156	0.115481	0.767088	0.934252	-0.106494	0.785628	0.952011	0.0476262	0.902426	0.976961
alg6	0.159265	0.59447	0.900895	0.220309	0.461208	0.791802	0.123423	0.679982	0.924137	0.0610444	0.837867	0.959541
alg8	0.263512	0.393285	0.808008	-0.0129381	0.966684	0.992827	-0.161201	0.603799	0.902161	-0.27645	0.369279	0.745747
alg9	-0.147572	0.45371	0.842756	-0.326042	0.098814	0.382655	-0.360018	0.0686812	0.398398	-0.178471	0.366357	0.744322
alk	-0.68125	0.297059	0.73803	0.427335	0.50417	0.81974	0.695622	0.275563	0.738552	1.10859	0.0869411	0.396019
alkal2	0.256	0.826396	NA	-0.283119	0.810579	0.949663	-1.03348	0.39462	0.821876	-0.539119	0.645229	0.898879
alkal2b	0.236851	0.682994	0.928303	-0.701309	0.239363	0.604482	-0.628259	0.290946	0.752653	-0.93816	0.112259	0.453228
alkbh1	0.159743	0.596173	0.901152	-0.200158	0.510786	0.822587	0.0258116	0.932002	0.986252	-0.3599	0.233088	0.626491
alkbh2	0.621125	0.230034	0.682935	-0.532578	0.311571	0.676617	-0.481674	0.359796	0.80434	-1.1537	0.026851	0.195554
alkbh3	0.119845	0.672489	0.925318	-0.0829984	0.770171	0.935038	-0.243694	0.392192	0.821161	-0.202843	0.473819	0.811085
alkbh4	-0.111525	0.75458	0.950134	0.0554933	0.876087	0.967207	0.228532	0.52007	0.877339	0.167018	0.638742	0.896751
alkbh5	-0.473221	0.0469092	0.349586	-0.107751	0.646358	0.887277	0.0509976	0.827396	0.962385	0.36547	0.124227	0.475608
alkbh6	0.321555	0.334038	0.767281	0.0385329	0.908058	0.976303	-0.140738	0.673835	0.923362	-0.283022	0.394131	0.761909
alkbh7	-0.149168	0.626969	0.909784	-0.31653	0.303179	0.667906	-0.160349	0.601389	0.902161	-0.167362	0.586215	0.87301
alkbh8	0.409647	0.128482	0.553666	0.226722	0.401966	0.752217	-0.000317551	0.99907	0.99975	-0.182926	0.492139	0.821823
allc	-1.19506	0.023241	0.244804	-0.693582	0.177013	0.524387	-0.161254	0.749476	0.94213	0.501479	0.348859	0.732056
alms1	0.0461173	0.808093	0.961962	0.186175	0.32572	0.690751	0.0672968	0.722906	0.935138	0.140058	0.458471	0.803006
alox12	0.199262	0.276739	0.722328	-0.22424	0.221957	0.584488	-0.288444	0.116381	0.521717	-0.423502	0.0208411	0.166037
alox5	0.802763	0.700822	NA	-2.18078	0.331336	NA	0.233686	0.91267	NA	-2.98354	0.169087	NA
alox5	-0.00632592	0.98188	0.996264	-0.6444	0.0226758	0.152684	-0.427652	0.128349	0.547866	-0.638074	0.0236691	0.179887
alox5ap	0.292993	0.42102	0.824189	-0.384267	0.3027	0.667906	-0.647974	0.0865343	0.446968	-0.67726	0.0654105	0.334684
alox5b.2	-1.22582	0.649485	NA	-1.97592	0.474465	NA	-2.71354	0.328117	NA	-0.750107	0.790319	NA
alox5b.3	0.519775	0.636539	NA	-0.402432	0.720225	0.916177	-0.678017	0.550343	0.887939	-0.922207	0.405163	0.769911
alp3	0.863945	0.522119	NA	-0.407895	0.77459	0.936128	0.0565581	0.967564	NA	-1.27184	0.353411	NA
alpi.1	0.0694374	0.703677	0.933791	-0.0574454	0.753253	0.929087	0.0502716	0.783052	0.951453	-0.126883	0.486504	0.818704
prdx1	0.56046	0.0412462	0.32834	1.33662	1.10133e-06	4.61755e-05	0.647497	0.0183551	0.181576	0.776158	0.00460136	0.0589466
alpk3a	-0.22299	0.186008	0.637129	-0.0479364	0.77561	0.936355	0.427078	0.0107268	0.126474	0.175054	0.298478	0.694778
alpk3b	0.0659447	0.834389	0.966372	0.278583	0.376126	0.731407	0.415451	0.186493	0.64052	0.212638	0.498469	0.826274
alpl	-0.118847	0.510083	0.871631	0.195219	0.277116	0.645063	0.166471	0.354329	0.800788	0.314066	0.0803115	0.37832
alpp	-0.540177	0.673844	NA	-1.05675	0.414205	0.760639	-0.270692	0.83235	0.963591	-0.516575	0.691266	0.914318
als2	-0.0158643	0.963338	0.992459	-0.00695661	0.983911	0.995759	0.171015	0.619387	0.906916	0.00890771	0.979364	0.994926
als2	-0.0400026	0.874383	0.973718	0.143728	0.569421	0.853692	0.278557	0.269857	0.7344	0.18373	0.466734	0.806563
alx1	0.16348	0.819426	0.963679	-0.842764	0.249468	0.616255	-0.693126	0.341806	0.792458	-1.00624	0.166972	0.546256
alx3	-0.714727	0.651595	NA	-0.491385	0.754137	NA	-2.64787	0.141072	NA	0.223342	0.88881	NA
alx4	-0.216907	0.625151	0.909702	-0.254055	0.567261	0.852491	-0.243182	0.584115	0.897783	-0.0371481	0.933505	0.985667
alx4	0.267611	0.130137	0.557403	0.0278267	0.875405	0.967207	-0.148963	0.403166	0.826382	-0.239784	0.173344	0.553082
alyref	-0.13771	0.321646	0.758506	0.121434	0.381446	0.735271	-0.0461874	0.739447	0.940236	0.259143	0.0617961	0.324027
amacr	-0.0306784	0.920999	0.983191	-0.140666	0.649966	0.888734	0.0320393	0.917368	0.982783	-0.109988	0.722009	0.926459
ambp	-0.673933	0.463537	0.846639	-2.30352	0.0134553	0.106212	-2.50283	0.00744198	0.097607	-1.62959	0.081019	0.380634
ambra1	-0.0320451	0.940736	0.987224	-0.164125	0.703558	0.910881	0.203107	0.637013	0.912256	-0.13208	0.759275	0.936244
ambra1	-0.194008	0.593093	0.900852	0.129912	0.720012	0.916142	0.243869	0.500867	0.872663	0.32392	0.371615	0.747386
amd1	-0.190642	0.415137	0.820854	-0.548184	0.0191573	0.135348	-0.414789	0.0762882	0.42295	-0.357542	0.126574	0.479145
amdhd1	1.70236	0.165271	NA	0.489942	0.696715	0.907326	0.783074	0.530328	0.879913	-1.21242	0.310468	0.704905
amdhd2	0.103252	0.659958	0.920739	-0.176407	0.453279	0.78601	-0.223706	0.341927	0.792604	-0.279659	0.233443	0.626803
amer1	0.0520442	0.735337	0.943719	0.309559	0.0435456	0.234081	0.384338	0.0121551	0.13772	0.257515	0.0921602	0.407018
amer2	-0.258432	0.180968	0.630543	-0.316153	0.101964	0.388499	-0.00165205	0.993135	0.998294	-0.0577209	0.765933	0.938992
amer3	0.0273251	0.964963	0.992713	0.388499	0.527941	0.833216	0.981402	0.106841	0.498954	0.361174	0.555267	0.858132
amfr	0.0768759	0.741334	0.946661	0.327643	0.159012	0.499136	0.287484	0.216646	0.679348	0.250767	0.280572	0.67755
amfr	0.143134	0.751796	0.949474	-0.517386	0.261072	0.62937	-0.656144	0.156397	0.594399	-0.66052	0.148692	0.515438
amh	-0.753639	0.252994	0.704681	-0.785169	0.233712	0.598674	-0.984246	0.138333	0.565746	-0.0315304	0.962426	0.992092
amigo1	-0.764774	0.0282111	0.271135	-0.906612	0.00953941	0.0832366	-0.139622	0.684006	0.925158	-0.141838	0.689589	0.914318
amigo3	-0.964482	0.000109695	0.00780251	-0.493624	0.0404187	0.223859	-0.0408539	0.862225	0.971638	0.470858	0.0632348	0.32838
ammecr1	0.185966	0.638201	0.91543	0.329989	0.403753	0.75277	0.374524	0.343283	0.793879	0.144023	0.715154	0.924409
amn	-0.168989	0.948109	NA	1.05976	0.670273	NA	2.08605	0.393703	NA	1.22875	0.622477	NA
amn1	-0.28178	0.435509	0.833109	-0.58758	0.10586	0.396853	-0.176471	0.624602	0.908741	-0.3058	0.401203	0.766346
amot	-0.15033	0.647071	0.916911	-0.174226	0.59568	0.865103	-0.0478185	0.884169	0.975271	-0.0238961	0.941986	0.987606
amotl2	-0.123928	0.392335	0.807352	-0.112432	0.437668	0.776455	0.147299	0.308916	0.767562	0.0114964	0.936742	0.986456
amotl2b	0.290598	0.0286916	0.273582	0.298915	0.02437	0.159542	0.167894	0.206839	0.666503	0.00831737	0.94978	0.988962
ampd1	-0.689919	0.00190518	0.056668	0.125527	0.572015	0.855046	0.737706	0.000895483	0.0192914	0.815446	0.000242652	0.00590829
ampd2	-0.16251	0.408249	0.817004	-0.385008	0.0512874	0.25867	-0.160648	0.413543	0.8307	-0.222498	0.260343	0.656857
ampd2	-0.405373	0.541298	0.882726	-0.0853665	0.897445	0.973258	0.403144	0.541939	0.883905	0.320006	0.629514	0.893532
ampd3	-0.258162	0.190308	0.642562	0.79014	4.93356e-05	0.00124792	0.722868	0.000206852	0.00574706	1.0483	7.68702e-08	5.12313e-06
ampd3	0.4696	0.0114507	0.167058	0.514622	0.0055682	0.0567621	0.337379	0.0694658	0.401233	0.0450221	0.80759	0.952545
amph	-0.360957	0.0762588	0.440502	-0.105665	0.602863	0.86884	0.145457	0.473097	0.860719	0.255292	0.209672	0.599839
amt	-0.277496	0.224924	0.677807	-0.320435	0.161183	0.502648	-0.285736	0.211458	0.672764	-0.0429382	0.851305	0.962885
amy2a	0.7864	0.32379	NA	1.19382	0.128418	0.443481	1.28311	0.101585	0.485076	0.407418	0.583888	0.87163
amy2al1	-0.689071	0.524999	NA	-0.957987	0.37964	0.733777	-1.75697	0.117336	0.524292	-0.268917	0.807141	0.95232
amy2al2	-3.92337	0.289943	NA	-1.507	0.678612	NA	-3.20228	0.387717	NA	2.41637	0.519323	NA
anapc1	-0.188262	0.672752	0.92541	-0.108972	0.806713	0.948159	-0.0955915	0.830069	0.962994	0.0792892	0.858756	0.965007
anapc10	0.224342	0.554681	0.888218	-0.531761	0.164541	0.507253	-0.461407	0.22751	0.691972	-0.756103	0.0474029	0.277987
anapc11	-0.0531586	0.919776	0.982729	-0.319515	0.545364	0.841761	-0.196208	0.710245	0.930621	-0.266356	0.614057	0.886657
anapc13	-0.334999	0.515534	0.872641	-0.42223	0.41262	0.760223	-0.41648	0.419059	0.834335	-0.0872314	0.865732	0.967644
anapc15	-0.155796	0.610733	0.905023	-0.535313	0.0811889	0.3429	-0.260661	0.394764	0.821944	-0.379518	0.216412	0.608468
anapc16	-0.367562	0.409421	0.817572	-0.0122322	0.97808	0.994772	-0.17508	0.694236	0.927671	0.35533	0.42504	0.785619
anapc2	0.221513	0.282469	0.726425	-0.0721878	0.728058	0.919317	0.0432202	0.834651	0.964092	-0.2937	0.152971	0.524079
anapc4	0.395635	0.0314928	0.288378	-0.166614	0.372105	0.728867	-0.331349	0.0778157	0.428048	-0.56225	0.00224208	0.0342522
anapc5	-0.161593	0.548765	0.88578	-0.349958	0.195306	0.550158	-0.592445	0.0291865	0.243147	-0.188364	0.485956	0.818529
anapc7	0.302539	0.23558	0.68844	0.211542	0.407254	0.755685	0.228783	0.370133	0.809917	-0.0909972	0.719837	0.925858
and1	-0.36895	0.0923332	0.482542	-0.2724	0.213961	0.575315	-0.423955	0.0530946	0.344592	0.0965505	0.659591	0.903598
and2	-0.173849	0.272211	0.719946	0.278316	0.0787796	0.337054	0.120298	0.447383	0.847657	0.452165	0.00429261	0.0559147
and3	-0.755599	5.37143e-09	1.41166e-06	-1.18482	5.8951e-20	1.73966e-17	-0.89941	3.78563e-12	6.37489e-10	-0.429224	0.000926628	0.0171345
angel1	-0.360049	0.568217	0.891168	-0.716138	0.260437	0.629081	-0.393825	0.532753	0.881057	-0.356089	0.577618	0.868688
angel2	0.162848	0.321627	0.758506	0.348918	0.0329286	0.194596	0.223892	0.172369	0.619698	0.18607	0.251869	0.647775
angpt1	-0.487342	0.108345	0.514889	-0.0160036	0.957492	0.990393	0.181082	0.545228	0.884729	0.471339	0.119401	0.465943
angpt2	-0.053927	0.92317	0.983727	0.402195	0.464585	0.793438	0.162551	0.769446	0.948056	0.456122	0.405334	0.769971
angpt2b	-0.257102	0.273537	0.720654	2.00051	2.32614e-19	6.37419e-17	1.50545	1.72856e-11	2.55919e-09	2.25761	5.94124e-24	4.22787e-21
angpt4	0.115034	0.653763	0.919051	-0.261743	0.314857	0.680249	0.0538073	0.83419	0.96402	-0.376777	0.143747	0.507125
angptl1	-0.599637	0.00677041	0.123823	0.084363	0.691693	0.905454	0.582381	0.00528302	0.0764219	0.684	0.00178448	0.0286296
angptl1b	-0.314403	0.670959	NA	0.154323	0.831472	0.956941	0.551386	0.441715	0.845069	0.468726	0.521522	0.838723
angptl2a	-0.331923	0.183837	0.634431	0.207553	0.405343	0.754137	0.4096	0.100451	0.482148	0.539477	0.0306354	0.21258
angptl2b	-0.00808994	0.955336	0.990689	-0.00795459	0.956073	0.990393	-0.0420757	0.770872	0.948527	0.00013535	0.999251	0.999528
angptl3	-0.692005	0.0459888	0.346373	-0.607061	0.0794164	0.338786	0.182216	0.5948	0.899828	0.0849435	0.807703	0.952573
angptl4	-0.259665	0.0505868	0.361186	0.23898	0.0712028	0.316399	0.362909	0.00612626	0.085535	0.498645	0.000168729	0.00434325
angptl5	0.281102	0.154341	0.595063	0.355129	0.0717526	0.318105	-0.0121931	0.95084	0.988529	0.074027	0.706483	0.920973
angptl6	-0.101412	0.61088	0.905023	-0.00572659	0.977038	0.994449	0.147757	0.456926	0.852557	0.0956859	0.630391	0.893766
angptl7	0.153852	0.554798	0.888218	0.595559	0.0222285	0.150575	0.0421707	0.871406	0.972545	0.441706	0.0898948	0.402656
ank1	-0.450794	0.0832901	0.460894	-0.457691	0.0786123	0.336608	-0.203217	0.433915	0.841812	-0.00689723	0.978912	0.994926
ank1	-0.596169	0.279037	0.724274	-0.157864	0.774001	0.935958	0.541868	0.323483	0.777062	0.438305	0.42611	0.785844
ank2a	0.0225008	0.943515	0.988106	0.24071	0.448126	0.78277	0.53535	0.0913749	0.46008	0.218209	0.491444	0.821761
ank2b	-0.256336	0.395445	0.809324	-0.271291	0.368452	0.726364	-0.011895	0.968538	0.992466	-0.0149553	0.960462	0.991405
ank3	-0.089294	0.780554	0.956371	-0.318993	0.319729	0.684879	-0.199292	0.534128	0.881422	-0.229699	0.473667	0.81098
ank3b	-0.55546	0.224367	0.67691	-0.723517	0.113753	0.413842	-0.0116665	0.979598	0.995537	-0.168057	0.71381	0.923828
ankar	-0.124049	0.760435	0.95073	0.396917	0.323151	0.688211	0.441192	0.271916	0.735782	0.520966	0.194583	0.58164
ankdd1a	0.229917	0.622255	0.908788	-0.0140031	0.976192	0.994411	-0.0386996	0.934352	0.986929	-0.243921	0.599649	0.880136
ankdd1b	0.595841	0.240465	0.69313	-0.466384	0.373412	0.729281	0.134219	0.79379	0.954079	-1.06223	0.038677	0.245529
ankef1	0.203549	0.524959	0.875838	-0.213197	0.510652	0.822587	-0.159663	0.6219	0.90789	-0.416746	0.193865	0.581465
ankef1	1.14775	0.274694	NA	1.00997	0.337639	0.7002	0.590519	0.579628	0.896424	-0.137774	0.890972	0.973952
ankfn1	-0.528368	0.485289	0.859015	-0.18163	0.809801	0.949325	-0.00110982	0.998825	0.999684	0.346738	0.647036	0.899556
ankfn1a	0.0336819	0.973896	NA	0.270021	0.790277	0.942005	0.685247	0.492533	0.869672	0.236339	0.814099	0.954556
ankfy1	-0.0400789	0.849097	0.970273	-0.344284	0.102741	0.389925	-0.295953	0.160649	0.600678	-0.304205	0.149146	0.516531
adora2a	1.03693	0.00250933	0.0677095	1.33343	9.38406e-05	0.0021687	0.933856	0.00658373	0.0898733	0.296506	0.369766	0.745747
ankh	0.277129	0.321955	0.758506	0.242166	0.386801	0.739067	0.019735	0.943974	0.988149	-0.0349631	0.899928	0.97634
ankhd1	-0.335397	0.45783	0.84476	0.290082	0.520576	0.829566	0.308388	0.494606	0.870305	0.625478	0.166047	0.544957
ankib1	0.021748	0.921839	0.983316	-0.0268157	0.903722	0.975328	0.0932232	0.673853	0.923362	-0.0485637	0.826355	0.957404
ankib1a	0.193252	0.728643	0.942613	0.47269	0.395439	0.746456	0.23258	0.676215	0.923368	0.279438	0.614739	0.886833
ankk1	0.473954	0.0197331	0.224173	1.25578	4.32271e-10	3.91733e-08	0.817356	5.31009e-05	0.00185938	0.781828	8.25593e-05	0.00235305
ankle2	-0.0575057	0.894181	0.977331	0.073677	0.864533	0.964881	0.16018	0.71059	0.930684	0.131183	0.761172	0.936815
ankmy1	0.535264	0.0157449	0.199515	0.458124	0.0390825	0.218615	0.269521	0.228512	0.69317	-0.0771402	0.720415	0.926011
ankmy2	0.111441	0.505496	0.869966	-0.0306923	0.855021	0.961731	-0.204105	0.227614	0.692192	-0.142134	0.393527	0.761909
ankra2	-0.00387893	0.989414	0.99784	-0.23974	0.412681	0.760223	-0.125963	0.666742	0.92127	-0.235861	0.419975	0.782024
ankrd1	-0.325611	0.348513	0.778917	-0.0488728	0.88668	0.970647	0.368216	0.276624	0.739578	0.276739	0.42358	0.784819
ankrd1	-0.83965	0.0139043	0.186603	-0.0386441	0.909856	0.976752	0.444939	0.192356	0.647567	0.801006	0.018948	0.15533
ankrd10	0.502314	0.139149	0.57025	0.516142	0.128397	0.443481	0.33653	0.322706	0.776119	0.0138284	0.967197	0.993261
ankrd10b	-0.434532	0.0174065	0.211223	-0.355179	0.0513059	0.258699	-0.134401	0.458866	0.853573	0.079353	0.665411	0.904783
ankrd11	0.33338	0.0476386	0.352331	0.262131	0.119446	0.424897	0.149578	0.374465	0.812581	-0.0712488	0.671618	0.908459
ankrd12	0.0242835	0.88904	0.977037	0.0609005	0.72635	0.918538	0.117682	0.498798	0.871425	0.0366169	0.833227	0.957866
ankrd13a	0.112205	0.500867	0.867424	-0.0617177	0.712191	0.912749	0.0406616	0.807583	0.955817	-0.173923	0.295435	0.691447
ankrd13b	-0.716712	0.200701	0.657185	-0.470006	0.399518	0.750003	-0.0952376	0.863891	0.972019	0.246706	0.660755	0.903598
ankrd13c	-0.0961872	0.618468	0.908788	0.0577209	0.764767	0.933202	0.0343232	0.858816	0.970238	0.153908	0.424816	0.785444
ankrd13d	-0.893325	0.00464466	0.0989784	-0.390004	0.211243	0.571746	-0.243772	0.433571	0.84173	0.503322	0.112054	0.453027
ankrd16	0.120623	0.651477	0.918227	-0.0885198	0.741314	0.924053	-0.226892	0.399446	0.824455	-0.209142	0.43263	0.788451
ankrd2	0.347479	0.334932	0.767975	2.56628	3.66635e-13	5.51582e-11	1.78092	5.09962e-07	3.08212e-05	2.2188	2.15871e-10	2.41732e-08
tmem179bb	-1.05438	0.00673812	0.123586	1.32815	0.000102648	0.00234865	0.945138	0.00626238	0.0868797	2.38254	1.21401e-10	1.44453e-08
ankrd24	0.0147095	0.96226	0.992057	-0.0474763	0.878724	0.967864	-0.258592	0.409113	0.829354	-0.0621858	0.840939	0.959981
ankrd27	-0.192324	0.637408	0.914703	-0.0610083	0.88104	0.968374	0.0710131	0.861635	0.971465	0.131316	0.747449	0.93339
ankrd28	0.0423888	0.839214	0.967684	0.343672	0.0992795	0.383168	0.236664	0.256677	0.720181	0.301284	0.147918	0.514069
ankrd29	-0.766641	0.0675379	0.417165	-0.845562	0.0439899	0.235808	-0.573175	0.170045	0.616131	-0.0789209	0.852408	0.963164
ankrd31	0.327831	0.883093	NA	0.88483	0.686954	NA	0.485013	0.826956	NA	0.556998	0.79624	NA
ankrd33	1.49197	0.0711232	NA	1.5419	0.0615551	0.289572	1.59408	0.0530698	0.344592	0.0499283	0.946581	0.988402
ankrd33b	0.935457	0.626039	NA	0.659579	0.732636	NA	-1.28751	0.542826	NA	-0.275878	0.882375	NA
ankrd33b	0.278467	0.724498	0.941883	0.227947	0.772998	0.935844	0.115593	0.883855	0.975231	-0.0505201	0.948798	0.98882
ankrd34b	1.46162	0.400752	NA	2.29907	0.174398	0.520986	3.08029	0.0649452	NA	0.837446	0.575661	NA
ankrd37	-0.0615162	0.839706	0.967728	0.518429	0.0793112	0.338447	0.506433	0.086964	0.447703	0.579945	0.0486844	0.281859
ankrd39	0.434069	0.276163	0.722328	0.259041	0.517065	0.82738	0.406641	0.30785	0.766152	-0.175029	0.657052	0.90275
ankrd40	0.0321921	0.810218	0.962254	0.242312	0.0693835	0.311562	-0.0189164	0.887886	0.975795	0.21012	0.113993	0.456468
ankrd44	-0.379654	0.447767	0.838893	0.44265	0.37355	0.729281	0.459966	0.355157	0.801438	0.822304	0.0989501	0.423966
ankrd45	0.0955437	0.865566	0.97321	-0.768234	0.1809	0.530001	-0.866891	0.132397	0.554111	-0.863778	0.13103	0.486595
ankrd46	-0.504131	0.0367243	0.311903	-0.043423	0.856173	0.962088	0.219548	0.358101	0.803305	0.460708	0.0558846	0.307512
ankrd46	0.0246505	0.842262	0.968308	0.0587253	0.634874	0.88358	0.099578	0.420474	0.835224	0.0340748	0.781938	0.943636
ankrd49	0.550953	0.0374554	0.313818	-0.00803155	0.976315	0.994411	0.0092344	0.972779	0.993121	-0.558984	0.0333359	0.223647
ankrd50	-0.100307	0.786255	0.957373	0.0109683	0.976327	0.994411	0.152805	0.679137	0.924069	0.111276	0.763332	0.937342
ankrd50	-0.749701	0.0633377	0.403833	-0.243371	0.541575	0.839536	-0.174812	0.660762	0.919533	0.50633	0.210499	0.600998
ankrd50l	-0.161177	0.495275	0.864794	0.0374881	0.873848	0.967207	0.151875	0.519923	0.877339	0.198666	0.400179	0.765385
ankrd52	-0.301269	0.685634	0.929559	0.312775	0.673489	0.898859	0.388066	0.601055	0.902161	0.614044	0.408483	0.772428
ankrd53	0.0934123	0.863258	NA	-0.00626638	0.99081	0.997439	-1.45457	0.0155938	0.162187	-0.0996787	0.853148	0.963164
ankrd54	-0.160783	0.316504	0.755032	-0.259114	0.106947	0.399204	-0.162621	0.310956	0.768476	-0.0983309	0.540898	0.84992
ankrd55	-0.471097	0.250457	0.701664	-0.170773	0.674008	0.899069	0.0292528	0.942303	0.987985	0.300324	0.463864	0.805166
ankrd6	-0.151874	0.586488	0.898704	-0.0971855	0.727617	0.919115	0.0300363	0.914212	0.982104	0.054688	0.844635	0.960684
ankrd66	-0.555432	0.360541	NA	0.208962	0.720021	0.916142	-0.555504	0.360394	0.80434	0.764394	0.201035	0.590052
ankrd67	-0.0579722	0.933692	NA	0.546505	0.421902	0.76511	-1.44747	0.0589352	0.366435	0.604478	0.372646	0.747735
ankrd6a	0.655511	0.588031	NA	1.14564	0.337357	0.700142	-0.54538	0.669106	0.92197	0.490127	0.671279	0.908234
ankrd9	-0.27139	0.453254	0.842756	1.00988	0.00501656	0.0524631	1.43103	6.90135e-05	0.00233861	1.28127	0.000374926	0.00823792
anks1aa	-0.591808	0.187704	0.639801	-0.219884	0.62327	0.878671	0.16781	0.707048	0.930566	0.371924	0.407903	0.771887
anks1ab	-1.33298	0.000176476	0.0108169	-0.122047	0.711837	0.912749	0.0469379	0.886402	0.975337	1.21093	0.000645254	0.0128817
anks1b	-0.161985	0.348724	0.779298	0.169147	0.32635	0.691069	0.164498	0.339921	0.790734	0.331132	0.0547391	0.304585
anks3	0.136365	0.420579	0.823935	0.369294	0.0279113	0.175297	0.312492	0.0634358	0.379532	0.232928	0.161342	0.536563
anks4b	0.837089	0.206976	0.663242	0.0894062	0.893682	0.97209	0.250894	0.707078	0.930566	-0.747683	0.257682	0.654164
ankzf1	0.324883	0.0831072	0.46068	0.335227	0.073602	0.323377	0.0864425	0.645863	0.914783	0.0103437	0.955647	0.990443
anln	0.287225	0.0896833	0.476746	-0.319048	0.0614088	0.289148	-0.600233	0.000465253	0.011156	-0.606273	0.000352126	0.0078862
anln2	0.127748	0.59404	0.900852	-0.91867	0.000167208	0.00356041	-1.07579	1.1478e-05	0.000506408	-1.04642	1.68947e-05	0.000592522
ano1	0.0971555	0.720037	0.939823	0.122628	0.650579	0.888805	0.0531695	0.844636	0.966018	0.0254722	0.924589	0.982913
ano10	0.0809969	0.567681	0.891168	-0.0842805	0.55254	0.846273	-0.06225	0.660878	0.919533	-0.165277	0.243221	0.638175
zgc:152863	1.25852	0.00193037	0.0569756	1.3276	0.00104613	0.0157901	1.15709	0.00444514	0.0672564	0.0690828	0.857092	0.964812
ano11	-1.20437	0.00966508	0.154002	-1.05321	0.0228313	0.153173	-0.308846	0.496782	0.870735	0.151157	0.750217	0.933718
ano2a	-0.807332	0.108328	0.514889	-0.338766	0.496395	0.814372	0.14255	0.773324	0.94944	0.468566	0.352591	0.734415
ano2b	0.473504	0.288311	0.731529	1.03991	0.0179549	0.129597	0.0906909	0.840838	0.965216	0.566407	0.186949	0.573668
ano3	-0.461452	0.631857	0.911977	-0.534198	0.579334	0.858612	0.0756471	0.937056	0.987444	-0.0727457	0.940032	0.987091
ano5	-0.190604	0.663162	0.921537	-0.430685	0.32632	0.691069	-0.0456422	0.916792	0.982783	-0.24008	0.58451	0.871707
ano5	0.244316	0.168635	0.614031	0.2298	0.195282	0.550158	0.261077	0.141136	0.57048	-0.0145161	0.934369	0.985919
ano6	-0.262797	0.553491	0.88815	-0.749418	0.0940089	0.373535	-0.200227	0.651284	0.91681	-0.48662	0.27784	0.674052
ano7	0.699379	0.441295	0.835671	0.171533	0.850935	0.961417	0.613384	0.499753	0.87192	-0.527846	0.55938	0.859744
ano8	-0.475477	0.103825	0.508264	0.220943	0.436673	0.776197	0.172776	0.543946	0.884304	0.696421	0.0157815	0.138536
ano8	-0.362793	0.665995	0.922601	0.148703	0.858881	0.962733	0.831671	0.318092	0.773442	0.511496	0.541746	0.850465
ano9a	0.18072	0.453504	0.842756	-0.072579	0.764322	0.933202	-0.0205774	0.932221	0.986369	-0.253299	0.292524	0.689343
ano9b	0.666425	3.97719e-05	0.00353252	0.487841	0.00266792	0.0324406	0.187183	0.250787	0.713945	-0.178584	0.266987	0.663907
anos1	-0.574612	0.0176498	0.212581	-0.147594	0.54044	0.8392	0.0587583	0.807197	0.95576	0.427018	0.0777911	0.371846
anos1	-0.410206	0.42939	0.828508	-0.244575	0.636757	0.884489	-0.0371209	0.942752	0.988016	0.165631	0.749871	0.933718
anos1b	0.1469	0.531149	0.87876	-0.126543	0.590278	0.862978	-0.196885	0.402563	0.826251	-0.273443	0.243567	0.638589
anp32a	0.168065	0.557925	0.888563	-0.272675	0.341851	0.702513	-0.414833	0.148183	0.581453	-0.440739	0.124415	0.475996
anp32b	0.432068	0.123444	0.543932	-0.0166425	0.952694	0.989645	-0.341012	0.224252	0.687177	-0.44871	0.109608	0.448351
anp32e	-0.0326284	0.833183	0.965925	0.293106	0.058335	0.280329	0.158123	0.307221	0.765451	0.325734	0.0353482	0.232415
htr1d	-0.202706	0.592892	0.900852	1.31821	0.000242137	0.0048172	0.951901	0.00863018	0.108418	1.52092	2.47221e-05	0.000823823
anpep	-0.479196	0.285332	0.727939	-0.7176	0.111518	0.409369	-0.0592073	0.894039	0.977489	-0.238404	0.599655	0.880136
anpep	-1.51872	NA	NA	-3.6549	NA	NA	-0.527123	NA	NA	-2.13618	NA	NA
anpepla	1.2843	5.29615e-06	0.000684104	0.0899501	0.756286	0.930355	-0.504991	0.0891771	0.45259	-1.19435	1.91282e-05	0.000661392
anpeplb	-0.011148	0.980489	0.995979	-0.572043	0.219877	0.582013	-0.291983	0.526316	0.879168	-0.560895	0.226961	0.620492
antkmt	-0.174434	0.573721	0.892725	-0.148136	0.632681	0.882598	0.13016	0.674003	0.923366	0.0262988	0.932397	0.985586
antxr1	-0.0642218	0.872061	0.97355	-0.144293	0.717645	0.91471	-0.0776314	0.845664	0.966422	-0.0800716	0.840825	0.959981
antxr1	-0.122317	0.757541	0.950471	0.195445	0.618787	0.877046	0.244383	0.533601	0.881324	0.317761	0.418381	0.780425
antxr1c	0.238835	0.204272	0.660408	-0.172106	0.360783	0.719254	-0.291593	0.121705	0.533441	-0.41094	0.0289456	0.205649
antxr1d	0.118831	0.760332	0.950682	0.232528	0.549408	0.844323	-0.21566	0.582781	0.897752	0.113697	0.768408	0.939893
antxr2	-0.245614	0.586699	0.898706	-0.86554	0.0585377	0.280713	-0.502217	0.268601	0.733698	-0.619926	0.176251	0.558229
antxr2	0.0960578	0.539837	0.882185	-0.0930609	0.553272	0.846285	-0.0935851	0.551148	0.888039	-0.189119	0.227023	0.620585
anxa1	0.351905	0.346385	0.777147	0.415801	0.265878	0.634783	-0.0272194	0.94194	0.987858	0.0638959	0.864239	0.967428
anxa11	-0.0363182	0.770839	0.954039	0.144768	0.245236	0.611428	0.0474125	0.703652	0.929824	0.181086	0.145911	0.511062
anxa11	-0.0673367	0.596259	0.901152	-0.289128	0.0230527	0.154118	-0.192629	0.129855	0.550559	-0.221792	0.0811808	0.380951
anxa13	0.0393636	0.872287	0.973578	-0.0618639	0.800567	0.946681	-0.133938	0.584496	0.897868	-0.101228	0.679262	0.909953
anxa13l	-0.324142	0.186395	0.63767	-0.0486839	0.842352	0.959835	-0.0027209	0.99113	0.99787	0.275458	0.261121	0.657723
sgpp2	0.808541	0.0366925	0.311903	1.3094	0.000655399	0.0108845	0.624082	0.107897	0.500887	0.500862	0.182729	0.5673
anxa1b	0.383362	0.27758	0.72301	-0.864499	0.014372	0.111062	-1.27341	0.000312043	0.00806995	-1.24786	0.00040991	0.00883932
anxa1c	0.451816	0.269726	0.718209	-1.15002	0.00500415	0.0523571	-1.42018	0.000530066	0.0124529	-1.60183	9.21564e-05	0.00258319
anxa1d	0.116758	0.76476	0.951866	-1.6174	3.71334e-05	0.000991573	-2.20503	2.11627e-08	1.7355e-06	-1.73415	9.67829e-06	0.000366856
anxa2	0.673851	0.0313825	0.287798	1.82989	5.04991e-09	3.63246e-07	1.42679	5.17423e-06	0.000241836	1.15604	0.000220874	0.00548963
anxa2b	1.68115	0.481223	0.856275	-6.86082	0.00817732	0.07428	0.411765	0.863162	0.971746	-8.54197	0.000975405	0.0178124
anxa3	0.605903	0.0551912	0.378221	-0.0568795	0.857309	0.962191	-0.271995	0.390154	0.820679	-0.662783	0.0359172	0.234627
anxa3b	0.37043	0.223464	0.676368	-0.411162	0.17731	0.524843	-0.528371	0.083099	0.439819	-0.781592	0.0102574	0.104132
anxa4	0.312905	0.317951	0.75626	-0.287355	0.359365	0.718543	-0.473287	0.131246	0.55236	-0.600261	0.0554258	0.30642
anxa5a	-0.149785	0.6056	0.903792	0.111643	0.699818	0.909253	-0.137209	0.636158	0.912114	0.261428	0.366649	0.744434
anxa5b	1.3024	3.34655e-06	0.000479131	0.831566	0.00301877	0.0356705	0.0908409	0.7464	0.942074	-0.470832	0.0920084	0.406754
hsh2d	0.419062	0.26278	0.713275	1.28616	0.000450971	0.0080531	1.04779	0.00444975	0.06728	0.867098	0.0156646	0.138127
aoc1	0.916654	0.316993	NA	0.491917	0.597434	0.865869	1.21897	0.178737	0.628957	-0.424738	0.628726	0.893485
aoc3	0.0660666	0.599685	0.901835	0.314122	0.0124469	0.100492	0.215027	0.0873128	0.448456	0.248055	0.0481426	0.280218
aopep	0.0705319	0.802316	0.961186	-0.182577	0.517764	0.827862	-0.485346	0.0866155	0.447182	-0.253109	0.369046	0.745747
zgc:172065	0.929296	0.0113874	0.166514	1.27689	0.000489094	0.00860701	0.726434	0.0482931	0.325396	0.347592	0.336191	0.724256
aox6	-0.392789	0.0586468	0.387404	-0.610086	0.00349296	0.0398078	-0.805657	0.000128816	0.00385573	-0.217297	0.301336	0.696992
pmm1	-0.0597048	0.898382	0.977787	1.27048	0.00425798	0.0462749	0.442941	0.331878	0.782853	1.33019	0.00264681	0.0389517
ap1b1	0.105667	0.541973	0.883212	0.0879656	0.611661	0.873238	0.0138684	0.936235	0.987036	-0.0177015	0.918517	0.980464
ap1g1	0.0715245	0.825718	0.964904	0.412295	0.203867	0.562193	0.368935	0.255622	0.719631	0.34077	0.293292	0.690062
ap1g2	0.360005	0.0100648	0.156351	0.330234	0.0182372	0.131101	0.194024	0.166746	0.611122	-0.029771	0.829625	0.957787
ap1m1	0.301978	0.0463549	0.347746	0.161603	0.286694	0.653787	0.0751833	0.620375	0.907404	-0.140375	0.353329	0.734838
ap1m2	0.000601237	0.998154	0.999248	0.353283	0.171888	0.517869	0.180004	0.4874	0.868129	0.352682	0.171725	0.551413
ap1m3	0.554467	0.00706669	0.12695	0.978415	1.81534e-06	7.1e-05	0.727407	0.000399801	0.00989856	0.423948	0.0368114	0.237584
ap1s1	0.348804	0.209929	0.66471	0.300603	0.279931	0.647371	0.0215292	0.938355	0.987481	-0.0482003	0.862317	0.966773
ap1s2	-0.176465	0.582785	0.897562	-0.47966	0.135606	0.455735	-0.473113	0.141037	0.57048	-0.303194	0.345549	0.730579
ap1s3	0.768109	0.292527	0.735613	-0.199904	0.788254	0.941578	0.352787	0.631224	0.910773	-0.968012	0.185126	0.570694
ap1s3b	0.456931	0.208232	0.663712	0.416598	0.251251	0.618841	-0.0464427	0.898439	0.977915	-0.0403335	0.911317	0.979707
ap2a1	-0.00810619	0.965691	0.992808	0.265286	0.158969	0.499134	0.205129	0.276166	0.738989	0.273393	0.146493	0.511958
ap2b1	-0.0769951	0.744054	0.947553	-0.111675	0.635827	0.883852	-0.0668388	0.776841	0.94994	-0.0346801	0.883069	0.972523
ap2m1	0.0189	0.871542	0.97355	0.188798	0.106012	0.397358	0.0412674	0.724009	0.93582	0.169898	0.145546	0.510531
ap2m1	0.0370054	0.738973	0.945469	0.206551	0.0623018	0.291832	0.186451	0.092577	0.462788	0.169546	0.125124	0.477053
ap2s1	0.0792869	0.760137	0.950649	-0.0227462	0.930213	0.984376	-0.132631	0.609673	0.903564	-0.102033	0.694334	0.915432
ap3b1	0.0335356	0.803359	0.961414	0.0675444	0.615511	0.875075	-0.238228	0.0788554	0.430317	0.0340089	0.79958	0.949623
ap3b2	-0.43882	0.386808	0.805658	-0.228626	0.651678	0.889488	0.217537	0.666997	0.92127	0.210194	0.678568	0.909879
ap3d1	-0.331435	0.272321	0.719946	0.1832	0.543291	0.840647	0.26023	0.387836	0.819849	0.514635	0.0879513	0.397828
ap3m1	0.125368	0.694866	0.931711	-0.504333	0.115146	0.416877	-0.644781	0.0441039	0.310364	-0.629702	0.0490309	0.283295
ap3m2	-0.0405189	0.81445	0.962641	-0.039171	0.820403	0.952873	-0.111623	0.518508	0.87717	0.00134792	0.993754	0.998125
ap3s2	-0.208679	0.593607	0.900852	-0.491559	0.209162	0.569493	-0.410685	0.293957	0.754163	-0.282879	0.46995	0.808639
ap4b1	-0.399728	0.249416	0.700596	0.105175	0.760204	0.93199	0.0400652	0.907532	0.979843	0.504903	0.14441	0.508429
ap4e1	-0.427787	0.302582	0.743396	-0.0739165	0.85813	0.962516	0.0653521	0.87431	0.973268	0.353871	0.393423	0.761909
ap4m1	0.138096	0.511008	0.871737	0.082914	0.693324	0.906037	0.174018	0.407003	0.827967	-0.0551824	0.791308	0.946745
ap4s1	-0.553115	0.273044	0.720404	-0.697993	0.166789	0.511142	-0.903784	0.0736868	0.414024	-0.144878	0.77441	0.941882
ap5b1	0.145208	0.559563	0.888563	0.16703	0.501629	0.818088	0.00364779	0.988341	0.997338	0.021822	0.929566	0.984173
ap5m1	0.287346	0.345327	0.777047	0.628919	0.0374034	0.211458	0.278593	0.360244	0.80434	0.341573	0.252781	0.648277
ap5s1	-0.00439317	0.99008	0.997851	0.0409127	0.907774	0.976275	-0.104833	0.766832	0.947374	0.0453059	0.897833	0.975826
ap5z1	-0.0656143	0.795517	0.959951	-0.16777	0.508644	0.822073	0.0971938	0.699516	0.928778	-0.102156	0.686655	0.913552
apaf1	0.0252057	0.924644	0.983901	-0.063034	0.813054	0.950523	0.127663	0.631767	0.910892	-0.0882397	0.740453	0.931692
apba1	-0.241443	0.264123	0.714043	-0.249824	0.247602	0.614134	0.0808017	0.706096	0.930566	-0.00838143	0.969155	0.993476
apba1b	-0.375929	0.136399	0.565454	-0.0559415	0.823187	0.9537	0.267643	0.282296	0.74482	0.319987	0.203857	0.593709
apba2	-0.351519	0.296663	0.738006	-0.027593	0.934636	0.985545	0.192674	0.566656	0.893526	0.323926	0.336002	0.724138
apba2a	-0.647719	0.00876275	0.144427	0.301491	0.21465	0.576188	0.421352	0.0825247	0.438568	0.949211	0.000110363	0.00302813
apba3	0.249697	0.152378	0.59144	0.0796572	0.64888	0.888242	0.146891	0.400696	0.824732	-0.17004	0.327105	0.717932
apbb1	0.00641126	0.977722	0.99552	-0.0942907	0.681533	0.901978	0.248607	0.277647	0.740588	-0.100702	0.660663	0.903598
apbb1ip	-0.138856	0.70633	0.934378	0.349493	0.341699	0.702513	0.252437	0.492452	0.869672	0.488349	0.183995	0.569515
apbb2	-0.0910305	0.779375	0.956246	-0.160415	0.621608	0.878378	0.0135326	0.966767	0.991855	-0.0693848	0.830916	0.957802
apbb3	-0.222222	0.659095	0.920739	0.435133	0.381467	0.735271	0.486348	0.327763	0.779913	0.657355	0.187022	0.573812
apc	-0.125448	0.695844	0.931711	0.045708	0.886703	0.970647	0.179445	0.575874	0.895438	0.171156	0.593672	0.876483
apc2	-0.473053	0.322951	0.759571	-0.171017	0.720617	0.916367	0.156914	0.742648	0.940999	0.302035	0.527991	0.842779
apcdd1l	0.0555866	0.735543	0.943719	0.122302	0.456584	0.787974	-0.236523	0.153142	0.590409	0.066715	0.683481	0.91197
apcs	0.422221	0.841432	NA	-3.30818	0.149796	NA	-2.56043	0.26497	NA	-3.7304	0.100983	NA
apeh	0.189912	0.319456	0.756766	0.258675	0.174658	0.52137	0.324676	0.0882998	0.450562	0.0687632	0.717207	0.92508
apela	0.291588	0.415502	0.820905	0.0964722	0.788165	0.94156	-0.0508529	0.887702	0.975769	-0.195116	0.584052	0.87163
apex1	0.0844513	0.56155	0.889172	-0.150479	0.301747	0.666949	-0.309773	0.0338145	0.265556	-0.23493	0.106269	0.441459
apex2	0.0220921	0.941303	0.987261	-0.297473	0.323598	0.688533	-0.321917	0.285816	0.748234	-0.319566	0.287861	0.68488
aph1b	0.177046	0.37795	0.800184	0.241003	0.229871	0.594913	0.161446	0.421417	0.836058	0.0639566	0.749608	0.933718
api5	0.318358	0.04384	0.338868	0.208107	0.187787	0.540647	-0.168871	0.286079	0.748447	-0.110251	0.484372	0.817789
apip	-0.258186	0.521355	0.873984	-0.434837	0.280252	0.647739	-0.538039	0.181639	0.633602	-0.176651	0.660974	0.903598
aplf	-0.0088693	0.978349	0.99563	-0.404131	0.220882	0.583013	0.0252139	0.938442	0.987481	-0.395262	0.229717	0.623347
apln	0.0504941	0.65103	0.918227	-0.11996	0.283703	0.650307	-0.104015	0.352667	0.799339	-0.170454	0.126466	0.479024
aplnr	-0.257076	0.125762	0.548509	1.23313	1.81867e-14	3.19558e-12	1.16734	4.38566e-13	8.13005e-11	1.49021	3.29882e-20	1.45544e-17
aplnra	-0.391821	0.0357432	0.308455	-0.886376	2.49204e-06	9.25188e-05	-0.876374	3.2502e-06	0.000159687	-0.494554	0.00885688	0.0942512
aplnrb	-0.481742	0.0594569	0.390912	-0.395441	0.120981	0.428094	-0.352843	0.166315	0.610384	0.0863008	0.73664	0.930982
aplp1	-0.412376	0.0227584	0.241882	-0.309888	0.0867683	0.356521	0.161186	0.37204	0.810988	0.102488	0.571657	0.865204
aplp2	0.0890737	0.678917	0.927761	0.418433	0.0517282	0.260144	0.32821	0.127077	0.5455	0.329359	0.125576	0.477771
apmap	0.152605	0.325099	0.761056	0.191679	0.216169	0.578444	-0.00606805	0.968835	0.99247	0.039074	0.800361	0.950012
apnl	0.591441	0.536095	NA	0.415577	0.665375	0.895335	-0.659052	0.517203	0.876643	-0.175865	0.850072	0.962461
si:ch73-70c5.2	0.506942	0.196041	0.652185	1.2692	0.000940331	0.0145168	0.674929	0.0834136	0.440523	0.762254	0.040654	0.252556
mycbpap	0.364165	0.327577	0.76251	1.25468	0.000586112	0.00993456	0.540602	0.144225	0.575306	0.890511	0.0130471	0.122633
ankrd22	0.826929	0.0263765	0.26157	1.25322	0.000739503	0.011962	0.572583	0.124841	0.54152	0.426287	0.246498	0.64188
apoa4a	1.25164	0.516374	NA	-2.54475	0.237146	NA	-0.756448	0.708712	NA	-3.79639	0.0712766	NA
gcnt3	0.928202	0.0173061	0.210631	1.25271	0.00119348	0.0174533	0.613534	0.119111	0.528054	0.32451	0.379514	0.752074
apoa4b.2	0.331491	0.856353	0.971169	-3.50502	0.0578283	0.278763	-2.10415	0.251981	0.71483	-3.83651	0.0378062	0.241811
apoa4b.3	0.301239	0.863359	NA	-5.21574	0.00946994	0.0828503	-1.64982	0.359675	0.80434	-5.51698	0.00592141	0.070647
apob	0.282275	0.860806	0.972156	-2.61526	0.104924	0.394629	-2.59529	0.107603	0.500361	-2.89753	0.0723939	0.354891
apobb.1	0.263894	0.856946	0.971169	-2.71957	0.0633117	0.294882	-1.90746	0.192673	0.648022	-2.98346	0.0416272	0.25615
apobb.2	-0.682061	0.538063	0.881882	-3.18659	0.00606534	0.0601516	-3.28136	0.00491284	0.0724439	-2.50453	0.031543	0.215363
im:7152348	1.3219	0.0021883	0.06183	1.25154	0.00374416	0.0418364	1.02976	0.0174299	0.175092	-0.070356	0.866534	0.967644
apobec2	0.0405109	0.903889	0.978783	0.497827	0.133192	0.451252	0.455111	0.170414	0.616486	0.457316	0.165465	0.54423
apoc1	-0.0917279	0.922082	0.983316	-0.0136492	0.988387	0.996641	-0.0144646	0.987694	0.997028	0.0780787	0.933643	0.985667
sat1	1.08573	0.00457952	0.0987169	1.23814	0.00122277	0.0177688	0.621685	0.104599	0.493001	0.152411	0.690296	0.914318
apod	0.118152	0.779098	0.956153	0.286756	0.495972	0.814281	0.138972	0.741454	0.940839	0.168605	0.688876	0.914318
apod	0.588833	NA	NA	-21.3341	NA	NA	-1.17164	NA	NA	-21.9229	NA	NA
apoda.1	-0.159567	0.72286	0.941203	-0.751506	0.0959284	0.37714	-0.649574	0.149906	0.585219	-0.591939	0.189767	0.576859
apoea	-0.401942	0.811138	0.96233	-3.73729	0.0268229	0.170273	-2.29597	0.172718	0.620178	-3.33535	0.0481737	0.280325
apoeb	0.130076	0.658205	0.920358	1.16959	6.94153e-05	0.00165575	1.04021	0.000402916	0.00996025	1.03951	0.000406237	0.00877726
apof	-0.37822	0.152941	0.592328	1.65682	2.72715e-10	2.58327e-08	1.74088	3.25379e-11	4.4583e-09	2.03504	9.82414e-15	2.33033e-12
apol	0.525491	0.315262	0.753753	0.0817341	0.87677	0.967207	-0.0408628	0.938395	0.987481	-0.443757	0.393824	0.761909
apol1	-0.126146	0.492486	0.862726	0.101082	0.58109	0.85953	0.0112743	0.950992	0.988529	0.227228	0.214768	0.606291
apold1a	0.187173	0.312205	0.751603	0.310018	0.0929012	0.370799	0.435944	0.0178638	0.178234	0.122845	0.501432	0.827777
apold1b	0.162586	0.278567	0.724161	0.218694	0.144559	0.473997	0.188724	0.208293	0.668989	0.056108	0.706984	0.921101
apom	-0.499711	0.789805	0.958346	-5.12857	0.00684959	0.0655567	-3.42377	0.068709	0.398454	-4.62886	0.0146741	0.132802
apoo	0.0500099	0.845211	0.969009	-0.381118	0.140391	0.465368	-0.411338	0.112055	0.509679	-0.431128	0.0940852	0.412225
apoo	-0.520386	0.140149	0.572081	-0.333148	0.344679	0.70548	0.0736438	0.834406	0.96402	0.187238	0.595694	0.878002
apool	-0.210888	0.446999	0.83843	-0.241706	0.383455	0.73633	-0.0596008	0.829664	0.962853	-0.0308178	0.911563	0.979783
app	-0.285805	0.148822	0.585911	-0.0270406	0.891293	0.971869	0.111605	0.572633	0.894471	0.258764	0.191062	0.577843
appa	-0.0229028	0.92182	0.983316	0.302657	0.194544	0.549611	0.260137	0.264868	0.728188	0.325559	0.162849	0.539859
appbp2	-0.0484282	0.651569	0.918227	0.0610846	0.567875	0.852976	0.227159	0.0332013	0.262516	0.109513	0.304927	0.699683
appl1	0.29434	0.296086	0.737897	0.0204183	0.942342	0.987009	0.00270125	0.992369	0.99816	-0.273921	0.329939	0.719546
pmm2	0.892888	0.0182415	0.215425	1.23673	0.00106435	0.0159552	0.799276	0.034632	0.269482	0.343844	0.360705	0.740724
appl2	0.262247	0.333622	0.766991	-0.247236	0.363288	0.721623	-0.114763	0.672816	0.923121	-0.509483	0.0604647	0.320843
aprt	0.386423	0.103937	0.508415	-0.0532	0.82366	0.95396	-0.151845	0.52542	0.878901	-0.439623	0.0639241	0.330327
aptx	-0.506577	0.0507598	0.362011	-0.548373	0.0345268	0.200945	-0.694137	0.00779008	0.10086	-0.0417958	0.873261	0.969801
aqp1	-0.286459	0.151289	0.589753	0.116781	0.557881	0.847841	0.0727431	0.715161	0.932433	0.40324	0.0431657	0.262976
aqp1	-1.61361	0.407448	NA	-1.62125	0.405277	NA	0.664733	0.701902	NA	-0.00764185	0.997096	NA
aqp10a	-0.257366	0.568144	0.891168	-1.74268	0.000274615	0.00530738	-1.50557	0.0014605	0.0284869	-1.48531	0.0019843	0.0311114
aqp10b	-0.0183568	0.983327	NA	0.278948	0.747115	0.926517	0.835339	0.324915	0.778086	0.297305	0.72947	0.92782
aqp11	0.725417	0.000126695	0.00861932	0.368575	0.0532523	0.265029	0.195087	0.308848	0.767562	-0.356842	0.0551968	0.305453
aqp12	0.656801	0.509345	NA	-1.01832	0.342809	0.703303	-0.53356	0.608908	0.903564	-1.67512	0.109752	0.448774
aqp3	0.136897	0.631125	0.911964	-0.342849	0.229214	0.593682	-0.480291	0.0921158	0.461913	-0.479746	0.0924586	0.407846
aqp4	-0.783258	0.0334004	0.297763	-0.629065	0.0868748	0.356761	0.0592706	0.871099	0.972545	0.154193	0.676692	0.909656
aqp7	-0.386621	0.211615	0.666128	-0.670795	0.0319256	0.191343	-0.914238	0.00388197	0.0606919	-0.284174	0.367413	0.745079
aqp8	-0.135407	0.678886	0.927761	0.111955	0.732031	0.920412	0.0855969	0.793483	0.953868	0.247362	0.449299	0.798945
aqp8a.2	2.51689	NA	NA	-1.95662	NA	NA	1.01228	NA	NA	-4.47352	NA	NA
aqp9b	0.264019	0.80992	NA	1.69647	0.113609	0.413514	0.328709	0.76419	0.94607	1.43246	0.176326	0.558229
aqr	-0.144815	0.620788	0.908788	-0.147568	0.614118	0.874628	-0.0739268	0.800538	0.955429	-0.00275299	0.992495	0.998038
ar	-0.189883	0.624003	0.909332	0.758189	0.0472125	0.246203	0.868582	0.0228901	0.208574	0.948072	0.0131851	0.12329
araf	0.183638	0.371254	0.79439	0.130532	0.525103	0.831686	0.0512341	0.803106	0.955706	-0.0531058	0.795699	0.948049
arap1a	0.603224	0.000212535	0.0124694	1.76097	1.32885e-27	8.99631e-25	1.63045	7.20047e-24	4.53836e-21	1.15775	5.28285e-13	9.79326e-11
arap3	-0.12033	0.567454	0.891168	-0.0534123	0.799321	0.946292	0.172385	0.410484	0.830057	0.0669177	0.750039	0.933718
arb2a	-0.367672	0.0351539	0.305447	-0.486909	0.00535649	0.0549446	-0.42068	0.0160353	0.165375	-0.119237	0.49705	0.825786
arcn1	0.285846	0.101317	0.501875	0.33612	0.0539526	0.266243	0.0634166	0.716447	0.932988	0.0502733	0.772764	0.940875
arcn1	0.157732	0.378273	0.800331	0.187042	0.296029	0.662351	0.0190333	0.915364	0.9824	0.0293097	0.869802	0.968532
areg	0.776909	0.105939	0.510268	-0.72291	0.147678	0.479916	-0.327077	0.50681	0.87411	-1.49982	0.00221071	0.0337965
arel1	-0.279417	0.27445	0.720817	-0.0432061	0.865555	0.965237	-0.0696211	0.78506	0.951943	0.236211	0.355153	0.736065
arf1	0.460356	0.0404277	0.325611	0.282508	0.208593	0.568415	-0.0211564	0.925005	0.98516	-0.177848	0.428264	0.78627
arf2a	0.197347	0.223866	0.676412	0.197495	0.223503	0.586412	0.08814	0.58701	0.898759	0.000148172	0.999271	0.999528
arf2b	-0.339596	0.712638	NA	-0.214605	0.815173	0.951262	-0.46905	0.61229	0.904182	0.124991	0.89231	0.974288
arf3	-0.592087	0.184749	0.634972	-0.0705504	0.872554	0.966812	0.362859	0.405507	0.827519	0.521537	0.241712	0.63671
arf3	-0.413094	0.269937	0.718471	-0.201182	0.58948	0.862978	-0.162607	0.662661	0.91968	0.211912	0.571665	0.865204
arf4a	0.25807	0.0519942	0.367271	0.244966	0.0650317	0.29938	0.0301033	0.821405	0.960467	-0.0131042	0.92076	0.98135
arf4al	0.215802	0.589948	0.900123	0.171735	0.668183	0.897058	0.0805324	0.841342	0.965288	-0.044067	0.911216	0.979697
arf4b	1.01788	0.180796	0.630305	1.40048	0.0639506	0.296478	0.356569	0.643766	0.914321	0.382599	0.601742	0.880517
arf5	0.336226	0.240926	0.693612	0.6201	0.0305251	0.185929	0.233929	0.414599	0.831033	0.283874	0.321832	0.713071
arf5	0.237626	0.353239	0.783392	0.292467	0.253118	0.620997	-0.0146891	0.954268	0.988903	0.0548417	0.83014	0.957787
arf6	0.228626	0.158676	0.601738	0.134414	0.407666	0.755892	-0.0244127	0.880762	0.974486	-0.0942117	0.559613	0.859744
arf6b	0.302794	0.159917	0.603345	0.281221	0.191807	0.545709	0.0509105	0.81333	0.957983	-0.0215733	0.920138	0.980918
arfgap1	-0.382577	0.0946063	0.488012	0.31769	0.163269	0.505573	0.402814	0.077023	0.42542	0.700267	0.00215682	0.0331565
arfgap2	0.207318	0.251008	0.702241	0.391843	0.0298389	0.183155	0.419974	0.0198992	0.190942	0.184525	0.305204	0.699683
arfgap3	-0.156073	0.615344	0.907203	0.0652487	0.833334	0.95708	0.103893	0.737557	0.939862	0.221321	0.475442	0.812103
arfgef1	-0.0354453	0.887767	0.976476	0.239611	0.339534	0.701208	0.22706	0.365487	0.80735	0.275056	0.272718	0.669388
arfgef2	0.0222951	0.948575	0.989291	0.367123	0.287755	0.654956	0.38027	0.270849	0.735067	0.344828	0.317799	0.709723
arfgef3	-0.487632	0.533419	0.879576	-0.250824	0.748154	0.926907	0.421369	0.5881	0.898759	0.236808	0.762458	0.936988
arfip1	0.457515	0.0302817	0.282766	0.247273	0.241954	0.607838	0.109657	0.604058	0.902161	-0.210241	0.318603	0.710092
arfip2	0.302683	0.874644	NA	2.30921	0.208142	0.568147	1.35259	0.467435	NA	2.00653	0.263469	NA
arfip2	-0.085015	0.496331	0.864794	0.0942198	0.447576	0.782645	0.117078	0.345325	0.794254	0.179235	0.147784	0.513973
arfrp1	0.49297	0.0616686	0.398354	0.552527	0.0360853	0.207126	0.39416	0.135452	0.55925	0.059557	0.820083	0.955977
arg2	0.0474017	0.814578	0.962641	2.03992	4.21033e-26	2.48496e-23	2.26035	8.59901e-32	1.05386e-28	1.99252	2.2225e-25	1.75101e-22
arglu1	0.000637833	0.997125	0.999112	-0.0489258	0.782265	0.9387	-0.0889154	0.615597	0.905338	-0.0495637	0.779347	0.943001
arglu1	-0.0493853	0.731602	0.943525	-0.225435	0.117576	0.42129	-0.108845	0.44974	0.849352	-0.17605	0.221521	0.613606
arhgap1	0.100851	0.409445	0.817572	0.155418	0.203132	0.560633	0.11999	0.326209	0.77918	0.0545671	0.653799	0.901728
arhgap10	0.166651	0.239589	0.69313	-0.174682	0.220164	0.582232	-0.0521777	0.713686	0.931726	-0.341333	0.0160303	0.13994
arhgap11a	0.172084	0.391221	0.807352	-0.472109	0.0212467	0.145726	-0.468332	0.0224156	0.206466	-0.644194	0.00151302	0.0250299
slc51a	0.0458059	0.88638	0.976311	1.23054	0.000103829	0.00237096	0.730369	0.0217173	0.201461	1.18473	0.000179051	0.0045716
arhgap12b	-0.141561	0.361687	0.789379	0.638867	2.93645e-05	0.000824284	0.628819	3.94387e-05	0.00143331	0.780428	3.33845e-07	1.82745e-05
arhgap15	0.0954484	0.862379	0.972156	0.139028	0.800271	0.946557	0.13735	0.802761	0.955706	0.0435797	0.936348	0.986456
arhgap17	-0.29481	0.518856	0.873505	0.160095	0.725548	0.918225	0.386328	0.396595	0.823358	0.454905	0.318886	0.710138
si:ch211-105c13.3	0.638463	0.0431024	0.335416	1.22337	0.000106126	0.00240909	0.794771	0.0118025	0.134694	0.584903	0.063796	0.330059
arhgap18	-0.394226	0.209081	0.664157	-0.706891	0.0250436	0.16229	-0.0771214	0.804969	0.955706	-0.312666	0.323516	0.714891
arhgap19	-0.654234	0.108726	0.515942	-0.470612	0.247004	0.613525	-0.271752	0.502782	0.873672	0.183622	0.65388	0.901728
sting1	0.0982746	0.769277	0.953991	1.21776	0.000165982	0.00353756	0.666924	0.0420935	0.301684	1.11949	0.000460674	0.0097435
arhgap20b	-1.42807	0.109836	NA	-2.14112	0.0218983	0.149049	-0.858884	0.323613	0.777102	-0.71305	0.463423	0.804936
arhgap21	0.00997825	0.971259	0.994096	0.0991409	0.720266	0.916177	0.146957	0.59552	0.899918	0.0891626	0.747295	0.933378
arhgap21	-0.531416	0.18693	0.638495	-0.17929	0.655469	0.891318	0.294856	0.462255	0.855122	0.352126	0.381893	0.753231
arhgap22	-0.178958	0.578844	0.894925	-0.238351	0.460014	0.790784	-0.0255419	0.936651	0.987173	-0.0593939	0.854065	0.963619
arhgap22	-0.301394	0.554884	0.888218	-0.106447	0.834503	0.957125	0.0710282	0.889	0.975956	0.194947	0.702391	0.919296
arhgap23a	-0.199543	0.481434	0.856483	-0.0989575	0.726913	0.91879	0.0820984	0.771943	0.948988	0.100585	0.722646	0.926552
arhgap23b	-0.169579	0.757797	0.950471	-0.311301	0.57277	0.855185	0.0549759	0.919818	0.98314	-0.141721	0.797594	0.94889
arhgap24	0.166068	0.44627	0.837986	0.137567	0.52808	0.833216	0.125149	0.566147	0.8935	-0.0285018	0.89556	0.97494
arhgap25	-0.506705	0.155848	0.597556	-0.366548	0.303072	0.667906	-0.486374	0.172897	0.620178	0.140157	0.6956	0.916331
arhgap27	0.213583	0.35386	0.783483	-0.124212	0.590737	0.86327	-0.0185176	0.936052	0.987036	-0.337795	0.142404	0.504971
arhgap27l	-0.0444337	0.790473	0.958611	-0.283434	0.0906615	0.365985	-0.233421	0.163404	0.606023	-0.239	0.153377	0.524493
arhgap28	-0.35547	0.0604405	0.394674	0.466821	0.0114985	0.0954117	0.291087	0.11675	0.522731	0.822291	1.0052e-05	0.000379054
arhgap29a	-0.129006	0.575503	0.893259	0.755201	0.000953393	0.0146889	0.770158	0.000753809	0.01678	0.884207	0.00010946	0.00300707
arhgap29b	0.330184	0.104547	0.508602	0.482981	0.0174591	0.126798	0.49655	0.0145433	0.155514	0.152797	0.450521	0.799516
arhgap31	0.281515	0.454153	0.843214	0.214449	0.568597	0.852976	0.215614	0.566526	0.8935	-0.0670663	0.858262	0.964812
arhgap32a	-0.329125	0.171166	0.617491	-0.0141648	0.952658	0.989645	0.299096	0.207492	0.66746	0.31496	0.188912	0.576216
arhgap32b	-0.267821	0.528923	0.877346	0.235788	0.578871	0.858444	0.42429	0.317763	0.773442	0.503608	0.235996	0.630438
arhgap33	-0.509995	0.436459	0.833503	-0.0489872	0.940252	0.986316	0.0300248	0.963349	0.991068	0.461008	0.481533	0.815513
arhgap35	0.101252	0.709636	0.936017	0.0951109	0.726506	0.918597	0.125085	0.645504	0.914612	-0.00614108	0.981973	0.995582
arhgap35b	-0.152117	0.564994	0.890411	-0.121333	0.646138	0.887175	-0.0120939	0.963482	0.991096	0.0307846	0.907271	0.978294
arhgap36	-0.279778	0.245923	0.697791	-0.144122	0.548518	0.843744	0.104533	0.661988	0.919533	0.135656	0.573542	0.866444
arhgap39	-1.21272	0.123045	0.542797	-0.374495	0.628999	0.881051	0.201019	0.794235	0.954294	0.838225	0.287587	0.684629
arhgap4	-0.342484	0.289732	0.732895	-0.145916	0.651482	0.889289	0.164522	0.609998	0.903564	0.196569	0.543376	0.85134
arhgap42	0.0447238	0.902122	0.978322	0.449845	0.212662	0.573683	0.18308	0.613686	0.904586	0.405121	0.259873	0.656602
arhgap42	0.518854	0.000460859	0.0220488	0.373405	0.0118796	0.0976586	0.299441	0.0440279	0.310107	-0.14545	0.320505	0.71166
arhgap44	-1.3755	0.0333828	0.297745	0.172786	0.775342	0.93634	0.100899	0.867955	0.972384	1.54829	0.0157589	0.138447
arhgap44	-1.42026	0.0429565	0.335145	-0.26921	0.692315	0.905687	0.57413	0.393485	0.821713	1.15105	0.101475	0.429826
arhgap45	-0.159767	0.799873	0.96051	-0.47978	0.448094	0.78277	-0.0134209	0.982982	0.996147	-0.320013	0.612963	0.88629
arhgap45	-0.0168734	0.949104	0.989381	0.285571	0.27363	0.641322	-0.0181721	0.945185	0.988376	0.302445	0.243701	0.638636
arhgap46a	0.278449	0.196959	0.652859	0.374157	0.0827727	0.347105	0.254274	0.238738	0.702054	0.095708	0.656425	0.902446
arhgap46b	0.360783	0.256453	0.707509	0.336531	0.289786	0.656331	0.425093	0.180887	0.632502	-0.0242527	0.938831	0.986782
arhgap4a	0.363766	0.234605	0.688052	-0.146873	0.634311	0.883214	0.297611	0.331295	0.782348	-0.510639	0.0950965	0.414672
arhgap5	-0.0157429	0.955448	0.990689	0.399108	0.156355	0.494908	0.207767	0.46074	0.85411	0.414851	0.140554	0.501798
arhgdia	0.165623	0.282127	0.726425	0.250411	0.103837	0.392452	-0.00191066	0.990104	0.99756	0.0847877	0.581556	0.87122
arhgdig	0.173054	0.517377	0.873505	-0.466499	0.0810315	0.34255	-0.567261	0.0338839	0.265912	-0.639553	0.016746	0.14391
arhgef1	0.268329	0.0390572	0.319849	0.295031	0.0232316	0.154988	0.195694	0.132462	0.554166	0.026702	0.836854	0.959018
arhgef10	-0.184997	0.511694	0.871869	0.128667	0.647253	0.887498	0.161849	0.564863	0.893061	0.313663	0.264838	0.662118
arhgef10l	-0.24445	0.517777	0.873505	0.283097	0.452062	0.785495	0.451689	0.229836	0.694259	0.527547	0.161497	0.536563
arhgef10l	-0.466784	0.0479672	0.353806	-0.36308	0.122959	0.432177	-0.13287	0.570978	0.894328	0.103704	0.661533	0.903598
arhgef11	0.0714627	0.821157	0.9641	0.144233	0.648121	0.887807	0.315274	0.318313	0.773442	0.0727705	0.817784	0.955374
arhgef12	0.0225853	0.938561	0.98673	0.346152	0.237006	0.602012	0.25821	0.377866	0.814569	0.323566	0.268756	0.665554
arhgef12b	0.0493058	0.849962	0.970275	0.109472	0.674419	0.8992	0.125493	0.630116	0.91051	0.0601662	0.817319	0.955333
arhgef15a	-1.20314	0.159712	NA	-1.25252	0.143639	0.471942	-1.66115	0.0579588	0.362407	-0.0493818	0.955517	0.990443
arhgef15b	0.231703	0.157417	0.599229	1.10256	1.44961e-11	1.74696e-09	0.912278	2.35606e-08	1.91083e-06	0.870861	8.97756e-08	5.82485e-06
arhgef16	0.2377	0.284954	0.727359	0.0113228	0.959426	0.990727	-0.127732	0.566454	0.8935	-0.226377	0.307938	0.702276
arhgef17	-0.106034	0.785066	0.957373	-0.140543	0.717747	0.914728	-0.070245	0.856578	0.969514	-0.0345097	0.929259	0.984173
arhgef18	-0.312922	0.43746	0.833532	0.0811898	0.839365	0.959058	0.0368024	0.926852	0.985842	0.394111	0.326485	0.717382
arhgef18a	0.229589	0.115218	0.526548	0.332236	0.0224682	0.151886	0.00711006	0.961185	0.990547	0.102646	0.478847	0.814321
arhgef19	-0.0740471	0.727569	0.942613	-0.226157	0.287839	0.654956	-0.120738	0.570143	0.893948	-0.15211	0.474462	0.811429
arhgef2	0.242706	0.284723	0.727278	0.506544	0.0251043	0.162637	0.358216	0.113849	0.514863	0.263838	0.240915	0.63566
arhgef2	-0.0176483	0.953987	0.990391	-0.130595	0.669547	0.897387	-0.0788828	0.796541	0.95522	-0.112946	0.711865	0.922935
arhgef25	-0.33046	0.388067	0.806181	-0.0441814	0.907862	0.976275	0.165932	0.663341	0.919914	0.286279	0.454151	0.801108
arhgef25b	0.927228	8.1833e-05	0.00607861	-0.235108	0.319546	0.684685	-0.660726	0.0052534	0.0760933	-1.16234	7.96201e-07	3.92935e-05
arhgef28	-0.330587	0.373393	0.79595	-0.113981	0.758711	0.931401	-0.020474	0.955988	0.989401	0.216606	0.559668	0.859769
arhgef28b	-0.817537	0.336381	NA	-1.17421	0.175769	0.523067	-1.02923	0.231772	0.696578	-0.356678	0.689143	0.914318
tmc5	0.157976	0.596583	0.901319	1.2166	3.05156e-05	0.000849345	0.757923	0.00997494	0.12031	1.05862	0.000248263	0.00599941
arhgef3	-0.222163	0.790849	0.958654	0.513867	0.535417	0.837049	0.253665	0.760395	0.944707	0.736031	0.375405	0.749287
arhgef33	-0.0337141	0.911155	0.98161	0.827204	0.00514809	0.0535951	0.875396	0.00305694	0.050476	0.860918	0.0034817	0.0477326
ripk2	0.350261	0.379901	0.800834	1.21337	0.00210909	0.0271212	1.1258	0.00437579	0.0664378	0.863111	0.0272741	0.197656
arhgef38	0.0441236	0.836161	0.966844	0.913045	1.18177e-05	0.000370599	0.670986	0.00136673	0.0269921	0.868921	2.69726e-05	0.000888084
arhgef39	0.325321	0.277759	0.723236	-0.923928	0.0036687	0.0411963	-1.01293	0.00157849	0.0301485	-1.24925	6.56884e-05	0.00195359
arhgef3l	0.228466	0.396277	0.809791	-0.0768102	0.777621	0.937075	-0.103085	0.705218	0.930505	-0.305276	0.255378	0.651589
arhgef4	-0.014352	0.957229	0.990977	0.298251	0.264829	0.633728	0.480593	0.0723194	0.410538	0.312603	0.242427	0.637377
arhgef40	-0.305974	0.514001	0.872068	0.507943	0.273849	0.641573	0.566323	0.222316	0.685627	0.813917	0.0802973	0.37832
arhgef49	-0.578408	0.180205	0.629959	-0.0288142	0.946344	0.988264	0.468176	0.271966	0.735782	0.549594	0.202165	0.591638
arhgef6	0.019987	0.911445	0.981768	-0.0543995	0.762209	0.932359	-0.0845221	0.638426	0.912698	-0.0743865	0.678613	0.909879
arhgef7	-0.0661207	0.833458	0.965925	-0.0314357	0.920335	0.97999	0.106974	0.733414	0.939572	0.034685	0.912089	0.979916
si:ch1073-513e17.1	0.285915	0.460583	0.845202	1.20654	0.0016769	0.0228105	1.13351	0.00317739	0.0518825	0.920621	0.0158173	0.13874
arhgef9	-0.591559	0.00283765	0.0727812	-0.128052	0.512435	0.823975	0.0931698	0.632134	0.911065	0.463508	0.0192506	0.157007
arhgef9a	-0.163953	0.573742	0.892725	0.452824	0.114777	0.416252	0.38558	0.18006	0.630997	0.616777	0.0318548	0.216888
arid1a	-0.259722	0.51996	0.873505	0.113706	0.778087	0.937096	0.0490138	0.903321	0.978577	0.373427	0.354772	0.735869
arid1a	-0.253431	0.504951	0.869946	0.185363	0.625609	0.879666	0.150761	0.691504	0.927049	0.438793	0.248163	0.644095
arid1b	-0.194305	0.547954	0.885412	0.220574	0.494301	0.813733	0.0894835	0.781703	0.951308	0.414878	0.198734	0.587205
arid2	-0.466557	0.329851	0.764736	0.117302	0.806224	0.9481	0.0191132	0.968124	0.992233	0.583859	0.222451	0.615099
arid3a	0.215824	0.578768	0.894925	0.256227	0.509679	0.822308	0.411465	0.289406	0.751146	0.0404029	0.917037	0.98028
arid3b	0.180843	0.364502	0.791239	0.186653	0.349251	0.708888	0.0506264	0.799669	0.955374	0.00581007	0.976734	0.994361
arid3c	-0.0490488	0.912547	0.981822	0.257408	0.564148	0.850847	0.233851	0.600363	0.902161	0.306457	0.492276	0.821823
arid4a	0.137256	0.437259	0.833532	0.347631	0.0489431	0.251861	0.170615	0.334154	0.784863	0.210375	0.232893	0.626491
arid4b	-0.459615	0.447448	0.838639	-0.00745524	0.990145	0.99725	0.388477	0.519223	0.877339	0.45216	0.454531	0.801131
arid5a	-0.0222507	0.980665	NA	-0.592313	0.523999	0.831094	-0.866068	0.355773	0.801912	-0.570063	0.53882	0.848481
arid5b	0.464922	0.155331	0.596968	0.214498	0.512467	0.823975	0.153292	0.639835	0.913046	-0.250424	0.443192	0.795079
arid6	0.285147	0.246924	0.698295	1.22182	6.53227e-07	2.89593e-05	1.16094	2.28874e-06	0.000116684	0.93667	0.000132906	0.00354096
arih1	-0.147869	0.264674	0.714576	-0.0189531	0.885942	0.970245	-0.0272332	0.836807	0.964621	0.128916	0.329375	0.719335
arih1	-0.0241533	0.850254	0.970275	0.00310278	0.980623	0.995421	-0.010972	0.931621	0.986018	0.0272561	0.830564	0.957802
arih2	-0.112631	0.301148	0.742495	0.00248762	0.981744	0.995612	0.113327	0.296675	0.755647	0.115118	0.289487	0.686528
ark2c	-0.343306	0.406903	0.816135	-0.0997752	0.809049	0.949217	0.188129	0.647966	0.915742	0.243531	0.556092	0.85864
ark2c	-0.158899	0.659802	0.920739	-0.216741	0.548465	0.84372	0.121204	0.735642	0.939572	-0.0578421	0.872836	0.969671
ark2n	-0.3071	0.204508	0.660408	0.252953	0.288372	0.655127	0.0318846	0.894154	0.977489	0.560052	0.0193835	0.157746
arl1	0.344384	0.304107	0.745352	0.38429	0.251442	0.618972	0.164994	0.622552	0.908018	0.0399059	0.90513	0.977537
arl10	0.561078	0.0108448	0.162996	0.541066	0.013999	0.109119	0.293714	0.184964	0.638644	-0.0200121	0.926176	0.983277
arl11	0.324848	0.355812	0.784694	-0.437529	0.217298	0.579704	-0.763271	0.0323028	0.258188	-0.762377	0.0308096	0.21286
arl13a	-0.251537	0.727108	NA	0.690499	0.31903	0.684194	-0.566159	0.440554	0.845031	0.942036	0.176858	0.558952
arl13b	0.243292	0.217539	0.670871	0.0151783	0.938851	0.98612	-0.0903601	0.648549	0.915824	-0.228113	0.246235	0.64177
arl14	0.135447	0.687214	0.929795	0.472646	0.156802	0.495676	0.0852813	0.800076	0.955374	0.3372	0.308963	0.703208
arl14ep	-0.00568878	0.987742	0.997515	-0.336366	0.3641	0.722353	-0.566273	0.126882	0.5455	-0.330677	0.372092	0.747499
arl15	-0.0254745	0.897164	0.977331	-0.308748	0.118709	0.423413	-0.18122	0.358957	0.804337	-0.283274	0.151624	0.521302
arl15	-0.777741	0.122838	0.542435	-0.608421	0.224108	0.587397	-0.85695	0.0900343	0.455854	0.169319	0.740103	0.931638
arl16	-0.0960839	0.685973	0.929604	-0.163396	0.492026	0.812268	-0.345935	0.147454	0.580449	-0.0673122	0.776979	0.942497
arl2	0.225673	0.582929	0.897562	0.169163	0.680643	0.901534	-0.0572047	0.889374	0.976009	-0.0565099	0.890539	0.973916
arl2bp	0.100521	0.758792	0.950584	-0.000956789	0.997669	0.999041	-0.261211	0.426448	0.838138	-0.101477	0.756207	0.935771
arl3	-1.17362	0.00312032	0.0772429	-0.776372	0.0448302	0.238424	-1.04915	0.0077121	0.100194	0.39725	0.329115	0.719335
arl3	-0.0605937	0.797495	0.959951	-0.161485	0.494237	0.813733	-0.329188	0.163909	0.606848	-0.100892	0.669199	0.907037
arl3l1	-18.2807	NA	NA	3.39825	NA	NA	-2.84587	NA	NA	21.6789	NA	NA
arl3l2	0	NA	NA	5.20823	NA	NA	1.82164	NA	NA	5.33719	NA	NA
arl4a	-0.0547326	0.896219	0.977331	-0.333495	0.427126	0.768797	-0.233319	0.578392	0.896011	-0.278763	0.506715	0.830779
arl4ab	-0.0882599	0.676829	0.926902	-0.0432985	0.837734	0.958302	0.000383407	0.998552	0.999606	0.0449614	0.831424	0.957816
arl4c	0.126349	0.43575	0.833319	-0.472897	0.00373254	0.0417472	-0.504969	0.00197169	0.0361259	-0.599246	0.00022994	0.00566126
arl4cb	0.260287	0.331622	0.766342	0.235497	0.379726	0.733882	0.193605	0.470274	0.859008	-0.0247892	0.926251	0.983277
arl4d	-0.280224	0.164249	0.607991	-0.290559	0.1492	0.482789	-0.304218	0.131069	0.552006	-0.0103352	0.95911	0.990959
arl5a	-0.01488	0.962429	0.992057	-0.219413	0.48782	0.809505	-0.401213	0.205274	0.665249	-0.204533	0.517475	0.83722
arl5b	-0.0805569	0.55092	0.886678	-0.0722773	0.592407	0.863751	-0.0711813	0.598132	0.901322	0.00827958	0.951064	0.989411
arl5c	0.0583112	0.844728	0.968847	1.44763	7.90125e-07	3.39946e-05	1.22606	2.98227e-05	0.00115015	1.38932	1.97528e-06	8.78522e-05
arl6	0.333953	0.172583	0.620271	0.233201	0.341237	0.702243	-0.0141344	0.95415	0.988903	-0.100752	0.679162	0.909953
arl6ip1	-0.212164	0.366168	0.79181	-0.196068	0.403611	0.752718	-0.00835722	0.971593	0.993121	0.0160962	0.945344	0.988076
arl6ip4	0.0174403	0.960899	0.992057	-0.481565	0.1769	0.524293	-0.502782	0.158694	0.5971	-0.499005	0.16143	0.536563
arl6ip5	-0.100037	0.792324	0.958947	-0.125433	0.741294	0.924053	-0.187846	0.621058	0.907603	-0.0253968	0.946703	0.988402
arl6ip5	-0.0285222	0.938742	0.98673	-0.112648	0.761592	0.93218	-0.299901	0.420119	0.835165	-0.0841259	0.8206	0.95599
arl6ip6	0.451953	0.138421	0.569095	0.0598289	0.8463	0.960773	-0.0421662	0.891848	0.977161	-0.392124	0.19458	0.58164
arl8a	-0.00400523	0.982872	0.996843	0.45091	0.0154968	0.116914	0.290652	0.118883	0.52736	0.454915	0.0145541	0.131962
arl8b	0.278031	0.218821	0.671868	0.042413	0.85135	0.961417	-0.0387688	0.864066	0.972019	-0.235618	0.296807	0.692863
arl8b	0.624765	0.0225494	0.240526	0.501269	0.0679913	0.307692	0.685216	0.0121995	0.138011	-0.123496	0.643498	0.898708
arl9	-0.24961	0.0944849	0.48784	-0.664744	1.14931e-05	0.000361899	-0.506134	0.000781836	0.0172992	-0.415134	0.00634246	0.0744227
armc1	0.0133127	0.932986	0.98546	-0.00633179	0.968093	0.992827	-0.0888979	0.57502	0.894944	-0.0196445	0.900998	0.976676
armc10	0.110496	0.545179	0.884777	-0.104723	0.5685	0.852976	-0.216892	0.239648	0.702798	-0.215219	0.237766	0.632323
armc1l	0.46455	0.226351	0.679054	-0.317129	0.411568	0.759397	-0.330662	0.392066	0.821116	-0.781679	0.0420722	0.258024
armc2	0.448974	0.238995	0.691779	0.690506	0.0676556	0.306817	0.188925	0.623729	0.908108	0.241532	0.511432	0.833742
armc3	0.296584	0.186169	0.637453	0.232162	0.301238	0.666435	-0.148883	0.51312	0.874945	-0.0644217	0.770988	0.940471
armc5	-0.0165477	0.969303	0.993388	0.278806	0.515835	0.826704	0.40227	0.348208	0.796999	0.295353	0.490835	0.821346
armc6	0.122976	0.715793	0.938782	0.395081	0.239162	0.604218	0.232159	0.490757	0.86952	0.272105	0.414469	0.777747
armc7	0.294704	0.316382	0.754856	-0.124891	0.675202	0.899487	0.0545728	0.853905	0.968862	-0.419595	0.153118	0.52442
armc8	-0.325805	0.0260498	0.259963	-0.305258	0.0367877	0.209495	-0.144872	0.319888	0.775378	0.0205468	0.888806	0.973248
armc9	0.0625789	0.8314	0.965925	0.0389117	0.894665	0.972523	0.135371	0.64454	0.914321	-0.0236672	0.935511	0.986396
armh1	-0.593904	0.152373	0.59144	-0.519102	0.209975	0.570535	-0.733081	0.0781711	0.428693	0.0748018	0.857823	0.964812
armh3	0.203527	0.0878646	0.473393	0.140916	0.237646	0.602572	0.0175784	0.883271	0.975065	-0.0626109	0.596863	0.878547
armt1	0.101102	0.598484	0.901658	-0.148073	0.442671	0.778967	-0.066497	0.729941	0.938683	-0.249175	0.194191	0.58164
arnt	-0.0164788	0.968644	0.993342	0.159197	0.7036	0.910881	0.50381	0.227413	0.691863	0.175676	0.674221	0.908937
arnt2	-0.160962	0.449444	0.840244	-0.115326	0.587702	0.862283	0.018088	0.932188	0.986369	0.0456366	0.830149	0.957787
arpc1a	0.252066	0.314486	0.753753	0.242596	0.333005	0.696549	0.106033	0.672237	0.922982	-0.00946983	0.969847	0.993476
arpc1b	0.144738	0.542081	0.883212	-0.15918	0.502814	0.81899	-0.166123	0.4844	0.866211	-0.303918	0.200477	0.58912
arpc2	0.154737	0.618964	0.908788	-0.184349	0.553568	0.846285	-0.30522	0.326695	0.779461	-0.339086	0.275801	0.672362
arpc3	0.0697302	0.865471	0.97316	0.0578799	0.888167	0.971197	-0.0787431	0.848288	0.966767	-0.0118504	0.977029	0.994361
arpc4	0.223104	0.498279	0.866756	-0.0327036	0.920936	0.980395	-0.218274	0.507733	0.87411	-0.255807	0.437435	0.791321
arpc4l	0.276507	0.451985	0.841893	0.0231726	0.94975	0.988712	-0.263864	0.473123	0.860719	-0.253334	0.490703	0.821189
arpc5	0.113105	0.730813	0.94329	-0.383812	0.243198	0.609108	-0.568715	0.0838307	0.441362	-0.496917	0.130729	0.486157
arpc5	0.965968	3.03202e-05	0.00287966	0.555045	0.0165877	0.122493	0.00577436	0.980133	0.995537	-0.410923	0.0756725	0.365936
arpc5l	0.0550945	0.85649	0.971169	0.357409	0.240153	0.605448	0.176057	0.563135	0.891864	0.302314	0.320039	0.711512
arpc5l	-0.389209	0.0561349	0.380206	0.24789	0.22006	0.582088	0.183795	0.363615	0.806189	0.6371	0.0016853	0.0273365
arpin	0.143926	0.673148	0.925428	-0.0859057	0.801422	0.946752	-0.137106	0.688248	0.926237	-0.229832	0.500353	0.827168
arpp19	0.191185	0.165474	0.608629	0.164595	0.232466	0.597533	0.021334	0.877092	0.973701	-0.0265891	0.846828	0.961255
arpp19	0.0744957	0.762542	0.951103	-0.371666	0.132579	0.450523	-0.394408	0.110581	0.507204	-0.446162	0.0707011	0.350644
arpp21	0.657359	0.000755312	0.0315243	0.53899	0.00580485	0.0582713	0.244216	0.213695	0.675605	-0.118369	0.538672	0.848425
arr3	0	NA	NA	29.6304	NA	NA	0	NA	NA	29.299	NA	NA
arr3	-0.104713	0.792394	0.958947	0.619705	0.116338	0.419038	0.31405	0.427545	0.838566	0.724418	0.0662903	0.337417
arrb1	-0.662589	0.184198	0.6348	-0.439475	0.375429	0.731007	0.038402	0.937704	0.987477	0.223115	0.656582	0.902499
arrb2	0.112952	0.28926	0.732536	0.0135227	0.899112	0.97402	-0.111448	0.296866	0.756038	-0.099429	0.349911	0.732913
adamts8	0.776145	0.0064364	0.120139	1.1988	2.37253e-05	0.000685207	0.826804	0.00368007	0.058237	0.422656	0.130624	0.485929
arrdc1	1.1635	1.14354e-05	0.00132162	1.09965	3.41332e-05	0.000924238	0.782519	0.003469	0.0555746	-0.0638506	0.800272	0.950008
arrdc1a	0.356394	0.201192	0.657896	0.270176	0.332726	0.696511	-0.0982493	0.725354	0.93664	-0.0862178	0.75645	0.935806
arrdc2	-0.0171471	0.886101	0.976311	0.526856	1.00738e-05	0.000322053	0.655295	3.91432e-08	2.98788e-06	0.544003	5.0378e-06	0.000205044
arrdc3	0.260536	0.112652	0.521404	0.429142	0.00890435	0.0789219	0.458167	0.0052268	0.0758574	0.168606	0.302873	0.698141
arrdc3	0.33238	0.0062152	0.117361	0.311594	0.0103099	0.0879591	0.295057	0.0151616	0.159801	-0.0207851	0.863642	0.967399
arsa	0.313894	0.350515	0.780664	-0.0149898	0.964675	0.992305	0.514249	0.12467	0.541062	-0.328883	0.326115	0.717111
arsb	-0.528701	0.200355	0.657185	-0.366059	0.374385	0.730366	-0.0787976	0.848024	0.966767	0.162642	0.694131	0.915367
arsd	0.048997	0.876332	0.97397	0.305831	0.329069	0.692932	0.571318	0.067336	0.393492	0.256834	0.410741	0.77378
arsg	-0.834286	0.0663218	0.41338	-1.67134	0.000363269	0.00675423	-1.99064	3.07082e-05	0.00118018	-0.837054	0.0786514	0.374417
arsi	0.11598	0.944119	NA	0.846423	0.601095	NA	0.0176843	0.991502	NA	0.730443	0.648483	NA
arsib	-0.568025	0.419861	0.823769	-0.457353	0.515085	0.826233	-0.524604	0.455899	0.852054	0.110672	0.875602	0.970487
arsj	-0.0777264	0.541391	0.882726	0.0939886	0.457421	0.788961	0.0313048	0.80501	0.955706	0.171715	0.173767	0.553851
arsk	-0.103615	0.81467	0.962641	-0.4395	0.322432	0.687644	-0.22856	0.605738	0.902448	-0.335885	0.449327	0.798945
art4	3.63865	0.256777	NA	0.565702	0.865328	NA	1.81234	0.581714	NA	-3.07295	0.338198	NA
artna	1.14543	0.184557	NA	1.40162	0.101455	0.388182	0.563137	0.523873	0.878253	0.256188	0.747	0.933328
artnb	0.252474	0.751562	NA	1.9432	0.00822661	0.0746284	0.947314	0.214961	0.677676	1.69073	0.0167453	0.14391
arv1	0.210459	0.297945	0.739179	0.0902306	0.65606	0.891519	-0.136502	0.503094	0.873672	-0.120228	0.549587	0.854797
arvcf	-0.0752049	0.688483	0.929795	-0.230255	0.219942	0.582044	-0.184986	0.324313	0.778069	-0.155051	0.408642	0.772463
arvcf	-0.577622	0.335058	0.767975	-0.13011	0.827001	0.955493	0.379313	0.522038	0.877889	0.447512	0.454978	0.801343
arx	-0.148166	0.64904	0.917509	0.335185	0.300555	0.666105	0.441066	0.172797	0.620178	0.483351	0.135537	0.493552
arx	1.15839	0.186843	NA	1.14649	0.191168	0.544583	0.506377	0.57377	0.894686	-0.0118937	0.988382	0.996922
as.4468	0.779937	0.625229	NA	1.38054	0.378665	NA	0.0411159	0.980108	NA	0.600604	0.687847	NA
as.6490	0.00218158	0.993232	0.998579	-0.0818114	0.750758	0.928046	-0.398064	0.125925	0.543303	-0.083993	0.743457	0.932544
as.8507	-0.00870411	0.980638	0.995979	0.197987	0.577631	0.857296	-0.0292837	0.934964	0.987036	0.206691	0.558971	0.859678
as3mt	-0.325507	0.177409	0.627861	0.259265	0.278677	0.646697	0.186801	0.435578	0.842808	0.584772	0.0148474	0.133644
asah1	0.209478	0.518902	0.873505	-0.00100616	0.997529	0.999041	-0.255611	0.431999	0.841403	-0.210484	0.516636	0.836586
asah1	0.216467	0.491607	0.862529	-0.305939	0.332167	0.696023	-0.441927	0.161661	0.602611	-0.522406	0.0972082	0.419993
asah2	-0.163426	0.80406	0.961414	-0.33857	0.608788	0.872046	-0.0447125	0.945702	0.988485	-0.175144	0.791359	0.946745
asap1	-0.24009	0.40544	0.815094	-0.137359	0.63398	0.883051	0.0499376	0.862521	0.971638	0.102731	0.721839	0.926448
asap1	-0.157277	0.659078	0.920739	-0.0701074	0.843999	0.960162	-0.0498842	0.888647	0.975956	0.0871692	0.806732	0.952091
asap2	0.0633698	0.844047	0.968715	0.000949513	0.997649	0.999041	-0.139847	0.664882	0.920388	-0.0624203	0.846069	0.961085
chrm2	-0.0647084	0.850741	0.970275	1.19702	0.00024788	0.00490602	0.792942	0.0165469	0.168827	1.26173	0.00010479	0.00290045
asap3	0.28994	0.0912961	0.480525	-0.0330345	0.847972	0.960988	-0.317433	0.0666918	0.391699	-0.322974	0.0594961	0.318223
asb1	-0.367847	0.402551	0.813455	-0.628495	0.157074	0.495941	-0.706718	0.113469	0.514092	-0.260647	0.560879	0.860192
asb10	-1.18185	4.83595e-09	1.29024e-06	-0.630948	0.00119708	0.0174949	0.216303	0.250431	0.713702	0.550905	0.00744899	0.0836684
asb11	0.787835	0.553052	NA	0.14706	0.913595	0.977645	-0.495498	0.723462	NA	-0.640775	0.624505	NA
asb12	-0.269847	0.263177	0.713446	0.193363	0.420706	0.764092	0.269676	0.261261	0.723969	0.46321	0.0540595	0.302295
asb12	-0.795262	0.038923	0.319392	-0.679731	0.0766802	0.331834	-0.103481	0.785646	0.952011	0.11553	0.766092	0.938992
asb13	0.0980403	0.857926	0.971695	-0.0896053	0.870678	0.966217	-0.318894	0.565874	0.8935	-0.187646	0.731233	0.928673
asb13	-0.137818	0.64046	0.915946	-0.829482	0.00627883	0.0615529	-0.583678	0.0519263	0.339405	-0.691664	0.0226999	0.175245
asb13	-0.365254	0.265997	0.7153	-0.317432	0.332312	0.696138	-0.122029	0.707728	0.930566	0.0478214	0.884818	0.972523
asb14	-0.716253	0.000332574	0.0171533	-0.241169	0.221193	0.58341	0.232983	0.233462	0.699001	0.475084	0.0174725	0.147981
si:dkeyp-11e3.1	0.634661	0.0575899	0.384088	1.19136	0.000359863	0.00671259	0.871468	0.00909398	0.113021	0.556701	0.0947806	0.41395
asb15	-0.369302	0.645519	NA	-1.53815	0.0665127	0.303708	-3.50232	0.000518543	0.0122707	-1.16885	0.165372	0.54423
asb16	-0.653037	0.0358258	0.308672	-0.440502	0.154413	0.491873	0.0650296	0.831955	0.963446	0.212535	0.496925	0.825651
cspp1	0.372787	0.268558	0.717107	1.17662	0.000427124	0.00769893	0.846357	0.0115345	0.13248	0.803834	0.0152142	0.135709
asb2a.1	-0.50885	0.039062	0.319849	-1.47999	2.70702e-09	2.0701e-07	-0.900825	0.000270265	0.00715731	-0.971135	9.83129e-05	0.00273836
asb2a.2	-1.13955	0.391725	NA	-1.15328	0.385783	0.73852	-1.08156	0.415218	0.831429	-0.0137259	0.991972	0.997962
asb2b	-0.789852	0.0310029	0.285864	-0.393976	0.279808	0.647371	0.0678566	0.851827	0.968175	0.395876	0.280559	0.67755
asb3	-0.0463935	0.850928	0.970275	-0.373484	0.135267	0.455325	-0.365456	0.144174	0.575306	-0.327091	0.189326	0.576472
asb4	-0.50196	0.0501641	0.359775	0.306521	0.218856	0.581244	0.760253	0.0020796	0.0375109	0.808482	0.00138914	0.0233926
asb5a	-0.798782	0.047723	0.352548	-0.84824	0.0355491	0.205234	-0.621192	0.123063	0.537045	-0.0494581	0.902907	0.977193
asb5b	-0.624508	0.0482566	0.354242	-0.447064	0.156972	0.4958	-0.0346458	0.912527	0.98153	0.177444	0.575103	0.867057
asb6	-0.0663384	0.886447	0.976311	-0.35594	0.444904	0.780536	-0.0473607	0.918774	0.983038	-0.289601	0.533932	0.844889
asb7	0.0791272	0.661481	0.92107	0.13013	0.47062	0.797082	-0.0569776	0.753315	0.9433	0.0510028	0.776138	0.942438
asb8	-0.167101	0.311865	0.751462	0.123591	0.452969	0.785928	0.369181	0.0246983	0.219165	0.290691	0.0776457	0.371232
ascc1	-0.0906729	0.782072	0.95681	1.15772	0.000378879	0.00699922	1.06256	0.00111026	0.022779	1.24839	0.00012604	0.00337432
ascc2	0.277169	0.0873137	0.472262	0.40653	0.0118889	0.0977004	0.240238	0.138602	0.566318	0.129361	0.418907	0.781025
ascc3	-0.398706	0.42668	0.826522	0.424059	0.396697	0.747232	0.58195	0.244658	0.70895	0.822765	0.100409	0.427978
ascl1a	-0.216316	0.660033	0.920739	-0.536159	0.279768	0.647371	-0.842805	0.0931956	0.46408	-0.319843	0.519966	0.8384
ascl1b	-0.444821	0.122875	0.542435	-0.788155	0.00665777	0.0642821	-0.853172	0.00338506	0.0544274	-0.343334	0.239916	0.634592
asf1b	0.330444	0.0677136	0.417384	-0.159672	0.381776	0.735374	-0.23867	0.192183	0.647567	-0.490115	0.00672957	0.0777236
asf1b	0.219506	0.461664	0.845473	-1.37803	6.37147e-06	0.000215358	-1.42599	3.12206e-06	0.000154077	-1.59754	1.52234e-07	9.45995e-06
asgr1a	2.42867	0.214868	NA	1.72674	0.382837	NA	0.441173	0.830256	NA	-0.701927	0.697084	NA
asgr1b	1.00133	0.32855	NA	0.338198	0.748929	0.927284	0.63643	0.541104	NA	-0.663135	0.501679	NA
asgr1c.1	0.0619761	0.937141	NA	-0.42641	0.591492	0.863597	-1.86581	0.0278423	0.236687	-0.488386	0.537044	0.847329
asgrl1	-1.48599	0.489114	NA	3.29783	0.0854112	NA	1.00239	0.61967	NA	4.78381	0.0130853	NA
ash1l	-0.331237	0.353266	0.783392	-0.0336512	0.92483	0.982046	0.045991	0.897389	0.977749	0.297586	0.404212	0.769083
ash2l	-0.0880819	0.34681	0.777374	-0.158977	0.0899381	0.364523	-0.251247	0.00760002	0.0991464	-0.0708954	0.448861	0.79891
asic1	-0.4865	0.405659	0.815287	-0.323685	0.578866	0.858444	-0.538668	0.357582	0.803039	0.162815	0.781284	0.943529
asic1b	-0.954625	0.0185196	0.217469	-0.298595	0.447617	0.782645	0.482259	0.210097	0.671208	0.656031	0.107097	0.443505
asic1c	-1.69792	0.113731	NA	-0.375252	0.714357	0.913623	0.129208	0.898818	0.977915	1.32267	0.219687	0.61206
asic2	-1.13346	0.0594154	0.390773	-0.79274	0.18223	0.531967	-0.235524	0.688148	0.926237	0.34072	0.576217	0.867551
asic4	-0.200431	0.69009	0.930502	-0.0426395	0.932111	0.984978	0.241599	0.627541	0.909982	0.157791	0.752948	0.934513
asip	-0.357536	0.748337	NA	-0.467233	0.676167	0.899673	-0.690001	0.542454	NA	-0.109697	0.922595	NA
asip2b	-0.133024	0.322829	0.759486	0.858186	9.68052e-11	9.9476e-09	0.879249	3.34264e-11	4.55177e-09	0.991211	7.70485e-14	1.53125e-11
asl	0.546423	0.0620374	0.399399	0.179773	0.541676	0.839559	0.105693	0.720273	0.934398	-0.36665	0.206989	0.597523
asmt	-1.20385	0.244043	NA	-0.192151	0.845449	0.960539	-0.0674539	0.94527	0.988386	1.0117	0.327998	0.718584
asmt2	-0.250206	0.279292	0.724274	-0.0291818	0.898823	0.97402	0.0507757	0.824639	0.96147	0.221024	0.337332	0.724848
asmtl	-0.104763	0.60588	0.903792	0.0133159	0.9476	0.988515	-0.107212	0.597453	0.900629	0.118079	0.559857	0.859901
asns	0.57271	5.23078e-06	0.000684104	0.727271	6.3265e-09	4.46697e-07	0.595618	2.12969e-06	0.000109513	0.154561	0.207218	0.597598
asnsd1	0.136891	0.609785	0.904839	0.0707683	0.791955	0.942798	-0.12042	0.65416	0.917107	-0.0661227	0.804866	0.952091
aspa	-0.849401	0.111948	0.520277	-0.192331	0.715097	0.913763	0.346813	0.507389	0.87411	0.65707	0.219052	0.61173
aspdh	1.66317	0.524608	NA	-2.1029	0.447372	NA	-0.0939161	0.97234	NA	-3.76607	0.158532	NA
aspg	-0.325996	0.050469	0.360695	0.123542	0.455253	0.787127	0.215114	0.193158	0.648886	0.449538	0.00676346	0.0779605
higd1a	0.0118819	0.975315	0.995285	1.17262	0.00223701	0.0284112	0.85506	0.0258441	0.226056	1.16073	0.0024747	0.0369362
asph	-0.141328	0.400009	0.811911	-0.399857	0.0176417	0.127979	-0.0600124	0.720494	0.934398	-0.258529	0.124986	0.477
asphd1	-0.718271	0.00788891	0.135853	-0.61468	0.0219408	0.149242	0.0467525	0.857437	0.969661	0.103592	0.707607	0.921477
asphd2	0.0293418	0.86836	0.973387	-0.0598461	0.735691	0.921234	-0.226789	0.203054	0.661991	-0.0891879	0.613471	0.886491
aspm	0.131833	0.420143	0.823769	-0.117219	0.474395	0.800558	-0.198464	0.226336	0.69021	-0.249052	0.127574	0.480745
aspn	-0.109529	0.675144	0.926313	-0.113496	0.663972	0.895068	-0.284773	0.277062	0.740129	-0.00396712	0.98788	0.996922
aspscr1	-0.303699	0.254395	0.7061	-0.172889	0.515694	0.826677	-0.125363	0.637325	0.912413	0.130811	0.623515	0.890837
asrgl1	-0.0124215	0.974903	0.995092	-0.787624	0.0501447	0.255644	-0.805867	0.0453382	0.315003	-0.775202	0.053315	0.299727
aste1	0.288734	0.525122	0.875838	-0.347602	0.447956	0.78277	-0.10688	0.81491	0.958359	-0.636336	0.162554	0.539239
aste1a	-1.27254	0.579225	NA	1.07952	0.613069	NA	0.027733	0.990027	NA	2.35206	0.28387	NA
astn1	-0.828676	0.0109663	0.163584	-0.0588247	0.855468	0.961792	0.0934048	0.772186	0.949027	0.769852	0.0180151	0.150935
asxl1	-0.310448	0.337848	0.770464	-0.206807	0.523067	0.830534	-0.122238	0.705791	0.930566	0.103641	0.749014	0.933611
asxl2	0.0603365	0.870093	0.973423	0.0896099	0.807997	0.948757	0.25332	0.491598	0.869672	0.0292734	0.936607	0.986456
asz1	1.51499	0.203587	NA	0.954428	0.428187	0.769424	-0.186335	0.882042	0.974613	-0.560562	0.62321	0.890704
atad1	0.165418	0.296055	0.737897	0.353736	0.0247592	0.161049	0.498526	0.00151581	0.0293322	0.188319	0.228318	0.622028
atad1a	0.330558	0.146832	0.583104	0.267355	0.241025	0.606581	0.125132	0.58484	0.897868	-0.0632024	0.778731	0.942972
atad2	0.339242	0.102033	0.504298	-0.868733	3.56143e-05	0.000955442	-0.936516	8.57306e-06	0.000385962	-1.20798	7.87748e-09	6.55763e-07
atad2b	-0.210499	0.649076	0.917509	0.314955	0.495414	0.814222	0.344198	0.456253	0.852059	0.525453	0.255488	0.65159
atad3	0.109288	0.788217	0.958064	1.294	0.00134731	0.0192266	1.32823	0.000999421	0.0210575	1.18471	0.00325538	0.0455076
si:ch211-132i7.2	0.435539	0.12636	0.549585	1.17237	3.18853e-05	0.000881075	0.564774	0.0469373	0.32037	0.736828	0.00808358	0.0882789
lrrc9	0.659999	0.102137	0.504633	1.17119	0.00327928	0.0379308	0.663525	0.100224	0.481768	0.511189	0.184613	0.570148
atat1	-0.0633425	0.793557	0.959379	-0.144424	0.55111	0.845084	-0.0980321	0.685622	0.925489	-0.0810811	0.737543	0.931018
atcay	-0.590742	0.278347	0.723883	-0.0688366	0.898884	0.97402	0.0457896	0.932584	0.986563	0.521905	0.337778	0.72521
atcay	-0.370026	0.072402	0.431109	-0.532961	0.0098279	0.0849228	-0.340462	0.098123	0.47609	-0.162936	0.431545	0.787613
si:dkey-6n6.1	0.133347	0.720203	0.939823	1.16369	0.00167498	0.0228105	0.740117	0.0460299	0.317143	1.03034	0.00529844	0.0657063
atf1	0.297256	0.271901	0.719946	-0.0980711	0.717268	0.914382	-0.292316	0.280795	0.744045	-0.395328	0.143878	0.507427
atf2	-0.724343	0.279171	0.724274	-0.505038	0.448286	0.782863	-0.339503	0.609343	0.903564	0.219306	0.744528	0.932795
atf3	1.08224	4.98292e-05	0.00413841	1.2155	5.14432e-06	0.000179684	0.767757	0.00405751	0.0625935	0.133261	0.61441	0.886686
atf4a	-0.271749	0.144663	0.578994	-0.268723	0.149167	0.482781	-0.172786	0.353615	0.800209	0.00302518	0.987046	0.996922
atf4b	0.0663185	0.535217	0.88078	0.0446706	0.676181	0.899673	-0.0238811	0.823397	0.961014	-0.0216479	0.839403	0.959788
atf5a	0.101891	0.585449	0.898576	0.0241908	0.89716	0.973108	-0.206341	0.275545	0.738552	-0.0777001	0.67501	0.909134
atf5b	0.168466	0.210178	0.665039	0.0194084	0.885371	0.970081	-0.187326	0.165347	0.609039	-0.149058	0.266417	0.663177
atf6	0.450875	0.0148765	0.194551	0.49512	0.00746507	0.0695954	0.22603	0.222679	0.685742	0.0442457	0.810356	0.953719
atf7	0.0580878	0.848076	0.969843	-0.0305525	0.91978	0.979966	0.0185382	0.951262	0.988529	-0.0886403	0.76975	0.940264
atf7	-0.313496	0.00234456	0.0644417	-0.0905312	0.375967	0.731161	-0.122007	0.233523	0.69908	0.222964	0.0301253	0.210572
atf7ip	-0.380155	0.0809733	0.455902	-0.122094	0.574827	0.856054	-0.0151827	0.944375	0.988149	0.258061	0.236116	0.630483
atf7ip2	0.120085	0.585714	0.898576	0.0408836	0.852879	0.961417	-0.175122	0.428621	0.83893	-0.0792012	0.718416	0.925284
atg10	0.189323	0.56106	0.888993	0.124153	0.703518	0.910881	-0.00863383	0.979039	0.995385	-0.0651691	0.839192	0.959599
atg101	-0.0299154	0.929482	0.984897	-0.312849	0.355244	0.714527	-0.402797	0.2342	0.700061	-0.282934	0.402911	0.767948
atg12	-0.210884	0.688877	0.929795	-0.197715	0.707309	0.911715	-0.313221	0.552291	0.888337	0.0131688	0.980057	0.995067
atg13	0.029106	0.87137	0.97355	-0.185299	0.303103	0.667906	-0.138276	0.44214	0.845069	-0.214405	0.23302	0.626491
atg14	-0.143122	0.442493	0.836542	-0.053367	0.774208	0.936109	0.140315	0.449643	0.849314	0.0897546	0.62951	0.893532
atg16l1	-0.0590659	0.835647	0.966658	0.255265	0.368962	0.726996	0.411015	0.147741	0.580738	0.314331	0.268345	0.665242
atg16l2	1.08052	0.30903	NA	-0.739722	0.509441	0.822308	0.424046	0.693556	0.927671	-1.82024	0.0949245	0.414168
atg2a	-0.339888	0.568621	0.891267	0.307036	0.606261	0.870441	0.380853	0.522585	0.878022	0.646924	0.277629	0.673836
atg2b	0.210764	0.708087	0.934938	0.665374	0.233009	0.597726	0.528785	0.344491	0.794161	0.45461	0.411142	0.774336
atg3	0.376157	0.159827	0.603241	0.121684	0.649486	0.888445	-0.0487954	0.855465	0.969164	-0.254473	0.341241	0.727344
atg4a	0.24937	0.149099	0.58671	0.298945	0.0833356	0.348197	0.321149	0.0628481	0.377979	0.0495756	0.772439	0.940814
atg4b	0.355472	0.105442	0.509616	0.406863	0.0636504	0.295563	0.251694	0.252137	0.714929	0.0513912	0.813666	0.954541
atg4c	0.213209	0.252374	0.703749	-0.144331	0.439922	0.777592	-0.285071	0.127876	0.546693	-0.357541	0.054872	0.304772
atg4d	0.270997	0.100631	0.500771	0.0492665	0.766412	0.934241	0.248098	0.132966	0.555283	-0.22173	0.176542	0.558433
atg4db	-0.433484	0.454837	0.843391	0.0225022	0.968615	0.992901	-0.342467	0.553637	0.888978	0.455986	0.429562	0.787055
atg5	0.277948	0.188515	0.640799	0.307767	0.145184	0.474892	0.0169387	0.93627	0.987036	0.0298198	0.88732	0.973032
atg7	0.0287423	0.887527	0.976476	-0.301485	0.139793	0.464082	-0.138233	0.497397	0.87084	-0.330227	0.104957	0.438676
atg9a	-0.182637	0.275008	0.721164	-0.338365	0.0436066	0.23419	-0.15151	0.364857	0.80673	-0.155728	0.353432	0.734838
atg9b	-0.140772	0.550415	0.886468	0.395005	0.092843	0.370799	0.401574	0.0875577	0.448477	0.535776	0.0226408	0.175209
atic	0.17644	0.361786	0.789379	-0.603908	0.00205168	0.026576	-0.763932	0.000102941	0.00322567	-0.780348	6.31393e-05	0.00188733
atl1	-0.514933	0.0388828	0.319335	-0.158435	0.52267	0.830342	0.253253	0.304663	0.763475	0.356498	0.1527	0.523557
atl2	-0.0784728	0.594062	0.900852	0.0729142	0.61994	0.877389	0.0762871	0.603898	0.902161	0.151387	0.302918	0.698141
hsp70l	0.922655	0.00757456	0.133075	1.1574	0.000801446	0.0127123	0.109213	0.752684	0.943065	0.234749	0.494562	0.823586
atm	-0.0584038	0.871153	0.97355	-0.422515	0.241671	0.60739	-0.2284	0.526301	0.879168	-0.364111	0.312762	0.706387
atmin	0.335408	0.177041	0.627245	0.0154191	0.951027	0.989277	0.127341	0.610806	0.903564	-0.319989	0.194431	0.58164
atn1	-0.205453	0.644107	0.916434	-0.0400525	0.928188	0.983582	0.104831	0.813445	0.958007	0.1654	0.709835	0.922346
atoh1	-0.0753927	0.825186	0.964896	0.275049	0.41678	0.761655	-0.266468	0.43704	0.843898	0.350442	0.300184	0.695975
atoh7	-1.30338	0.522134	NA	-3.05504	0.157262	NA	-0.280288	0.886862	NA	-1.75166	0.431327	NA
atoh8	-0.239085	0.250513	0.701664	-0.0734005	0.723952	0.91763	0.182652	0.378914	0.814966	0.165684	0.425606	0.785844
atosa	-0.251687	0.449839	0.840409	0.760718	0.0220095	0.149532	0.960038	0.00383863	0.0601422	1.01241	0.00231372	0.0350794
atosb	-0.289024	0.207793	0.663712	-0.488174	0.0335375	0.19698	-0.205677	0.369808	0.809724	-0.19915	0.386236	0.756566
atox1	-0.376096	0.486496	0.859274	-0.339041	0.530416	0.834701	-0.46963	0.38491	0.818756	0.0370551	0.945346	0.988076
atp10a	0.0650708	0.878509	0.974368	0.593117	0.161801	0.50329	0.575283	0.174895	0.622588	0.528046	0.212052	0.602987
atp10b	0.154185	0.797452	0.959951	-0.74885	0.213898	0.575315	-0.612557	0.309063	0.767611	-0.903036	0.13362	0.490704
atp10d	0.103799	0.671149	0.924866	0.167885	0.491847	0.81219	0.195274	0.423969	0.836853	0.0640859	0.792456	0.946745
atp11a	0.363774	0.024299	0.25077	0.775757	1.45622e-06	5.90129e-05	0.793672	8.29539e-07	4.76191e-05	0.411984	0.0101713	0.103634
atp11b	0.131068	0.645156	0.916643	0.348689	0.220145	0.582232	0.242816	0.393388	0.821713	0.217621	0.443624	0.795278
atp11c	-0.0130279	0.977661	0.99552	-0.0437885	0.925018	0.982097	-0.100384	0.829213	0.962792	-0.0307606	0.94727	0.988402
atp13a1	0.132492	0.752857	0.950134	0.625058	0.136915	0.458468	0.572647	0.173055	0.620324	0.492566	0.240751	0.635359
atp13a2	0.0259283	0.922419	0.983523	0.160003	0.54718	0.842812	0.106536	0.68877	0.926323	0.134074	0.613289	0.88646
atp13a3	0.101995	0.840689	0.967802	0.451395	0.3724	0.728867	0.508812	0.314578	0.771544	0.349401	0.48902	0.820471
mpv17l2	0.605575	0.0780172	0.446261	1.14653	0.000796017	0.0126853	0.464913	0.176736	0.62611	0.540951	0.109595	0.448351
atp1a1	-0.296876	0.0285128	0.272442	0.167888	0.214919	0.576317	0.25117	0.0635126	0.379699	0.464764	0.000600202	0.0121472
atp1a1a.2	-0.47647	0.0301772	0.282276	-0.482612	0.028099	0.176234	-0.0378365	0.863129	0.971746	-0.00614252	0.977729	0.994361
atp1a1a.3	-0.244444	0.498548	0.866756	-0.0692609	0.847819	0.96092	0.149807	0.6779	0.923896	0.175183	0.627547	0.892911
atp1a1a.4	1.01099	0.363334	0.790613	-2.22235	0.0476008	0.247402	0.907473	0.414562	0.831033	-3.23335	0.00390471	0.0519463
atp1a1a.5	-0.0887123	0.845491	0.969009	0.0678711	0.881162	0.968374	0.369425	0.414189	0.83094	0.156583	0.729982	0.92815
atp1a2	-0.426449	0.0906603	0.479597	0.100533	0.689847	0.90466	0.588334	0.0194877	0.188801	0.526982	0.0365064	0.236792
atp1a3a	-0.372065	0.1806	0.629966	0.0515	0.852875	0.961417	0.178894	0.519395	0.877339	0.423565	0.127337	0.480564
atp1a3b	-0.493325	0.15898	0.602298	0.956051	0.00620869	0.0610857	1.13364	0.00117309	0.0238663	1.44938	3.3976e-05	0.00108467
atp1b1	0.2967	0.148536	0.585647	0.82432	5.93289e-05	0.00145435	0.694123	0.000722415	0.0162246	0.52762	0.0101321	0.103336
atp1b1	-0.466989	0.0162054	0.202438	-0.280023	0.149019	0.482671	-0.112169	0.563036	0.891834	0.186966	0.335966	0.724138
atp1b2	-0.0106982	0.970432	0.993739	0.325576	0.255489	0.623433	0.38428	0.179247	0.629948	0.336275	0.238683	0.633534
atp1b2	-0.352245	0.0659332	0.413277	0.0786804	0.680825	0.901657	0.27863	0.14503	0.577249	0.430926	0.0243721	0.183811
atp1b3a	-0.067043	0.759009	0.950584	-0.26313	0.22873	0.592895	-0.257525	0.238813	0.702054	-0.196087	0.369672	0.745747
atp1b3b	-0.225268	0.0728059	0.432172	-0.103609	0.409035	0.756968	0.10974	0.381585	0.816745	0.121659	0.332491	0.721917
atp1b4	-0.316177	0.112047	0.520365	-0.0913744	0.645891	0.887116	-0.0336969	0.865437	0.972178	0.224802	0.258481	0.655337
atp23	-0.244617	0.474944	0.853707	-0.317431	0.353983	0.713545	0.153789	0.652635	0.917063	-0.0728135	0.831729	0.957866
atp2a1	-0.616605	0.0610141	0.396395	-0.176139	0.592541	0.863861	0.321734	0.32831	0.780277	0.440466	0.180818	0.564273
atp2a1l	-0.942408	0.00169105	0.0521922	-0.0103538	0.97247	0.993912	0.735097	0.0142615	0.153693	0.932054	0.00190021	0.030114
atp2a2	0.235269	0.247049	0.69832	0.892813	1.08773e-05	0.000344867	0.660991	0.00113271	0.0231796	0.657544	0.00118141	0.0206187
atp2a2a	-0.365116	0.295649	0.737642	1.3283	0.000137308	0.00299295	1.60981	3.80446e-06	0.000183245	1.69341	1.18083e-06	5.60196e-05
atp2a3	0.181795	0.474979	0.853707	-0.378507	0.137716	0.459945	-0.361709	0.156062	0.594399	-0.560302	0.0278213	0.200218
atp2b1	-0.258797	0.0903513	0.478573	-0.121918	0.424304	0.767084	-0.0375792	0.805376	0.955706	0.136879	0.370224	0.746063
atp2b1b	0.772117	NA	NA	2.93509	NA	NA	0.580111	NA	NA	2.16297	NA	NA
atp2b2	-0.445208	0.306801	0.747526	0.0748785	0.863375	0.964532	0.291604	0.502636	0.873633	0.520086	0.23233	0.625787
atp2b3a	-0.566172	0.223884	0.676412	-0.0291826	0.949967	0.988712	0.232059	0.6177	0.906256	0.536989	0.248586	0.644627
atp2b3b	-0.423821	0.218969	0.671868	0.00412617	0.990434	0.997284	0.4197	0.2221	0.685426	0.427947	0.214237	0.605545
atp2b4	0.0745762	0.734095	0.943719	0.172636	0.431619	0.772493	0.155582	0.478504	0.864333	0.0980601	0.655022	0.902041
atp2c1	0.00798633	0.980183	0.995979	0.426886	0.182812	0.532999	0.304375	0.342661	0.793306	0.418899	0.190555	0.577581
atp5f1a	-0.546929	0.0194925	0.22291	-0.0308892	0.895028	0.972607	0.232204	0.321243	0.77587	0.51604	0.0275175	0.199028
atp5f1b	-0.538711	0.00791643	0.135968	-0.0659235	0.745177	0.925853	0.194979	0.336408	0.786875	0.472788	0.0197704	0.160066
atp5f1c	-0.459095	0.153938	0.594308	-0.390919	0.224724	0.588073	-0.111423	0.729295	0.938361	0.0681757	0.832329	0.957866
atp5f1d	-0.45658	0.0469121	0.349586	-0.0840818	0.714312	0.913623	0.079419	0.729487	0.938391	0.372498	0.10496	0.438676
atp5f1e	-0.645839	0.239676	0.69313	-0.436107	0.427183	0.768797	-0.291754	0.59527	0.899918	0.209732	0.702604	0.919381
atp5if1a	-0.416778	0.223872	0.676412	-0.0637428	0.85237	0.961417	-0.0099134	0.97691	0.994507	0.353035	0.302835	0.698141
atp5if1b	-0.431996	0.365695	0.791758	-0.235097	0.622506	0.878639	-0.19778	0.678758	0.924069	0.196899	0.68013	0.910638
atp5mc1	-0.553433	0.0946259	0.488012	-0.319948	0.333856	0.697467	-0.14806	0.654717	0.917136	0.233485	0.480716	0.815313
atp5mc3	-0.236817	0.387205	0.805837	-0.182755	0.504559	0.820038	0.0211376	0.938471	0.987481	0.0540615	0.843519	0.960684
atp5mc3b	-0.757806	0.0349923	0.304733	-0.492549	0.17054	0.516644	-0.104841	0.770501	0.948356	0.265256	0.460514	0.803523
atp5md	-0.854828	0.240282	0.69313	-0.552213	0.448078	0.78277	-0.336292	0.644076	0.914321	0.302615	0.677643	0.909879
atp5mea	-0.654451	0.200046	0.657171	-0.460365	0.367206	0.725344	-0.199407	0.696014	0.928205	0.194086	0.704039	0.920045
atp5meb	-0.642374	0.196314	0.652185	-0.528043	0.288154	0.654956	-0.343705	0.489315	0.868715	0.114331	0.818122	0.955492
atp5mf	-0.750964	0.143153	0.576366	-0.47989	0.349419	0.708888	-0.242691	0.636044	0.912114	0.271075	0.597169	0.878778
atp5mg	-0.636162	0.175104	0.622938	-0.367862	0.43296	0.773627	-0.132904	0.776942	0.949968	0.268299	0.567412	0.862792
atp5mj	-0.531888	0.266108	0.7153	-0.514046	0.282473	0.649652	-0.32352	0.498754	0.871418	0.0178422	0.970245	0.993575
atp5pb	-0.448965	0.104875	0.508602	-0.261607	0.344668	0.70548	-0.0863442	0.755113	0.944105	0.187358	0.498582	0.826288
atp5pd	-0.587303	0.158427	0.601439	-0.454971	0.274558	0.642385	-0.257699	0.535991	0.88162	0.132331	0.750657	0.933718
atp5pf	-0.671196	0.153296	0.5927	-0.43477	0.354937	0.714405	-0.173213	0.712452	0.931304	0.236426	0.614986	0.886833
atp5po	-0.579767	0.123799	0.544693	-0.470101	0.212055	0.572494	-0.176061	0.64022	0.913299	0.109666	0.770973	0.940471
atp6ap1a	-0.484684	0.0471058	0.349928	-0.164186	0.49983	0.817296	-0.0127715	0.958097	0.990074	0.320498	0.18924	0.576422
atp6ap1b	0.231817	0.200474	0.657185	0.333846	0.0650044	0.299314	0.22343	0.217247	0.679914	0.102029	0.57171	0.865204
atp6ap1la	-1.26084	0.0581148	0.385523	-0.504274	0.437027	0.77631	0.231635	0.717267	0.93344	0.756571	0.258922	0.656003
atp6ap1lb	-0.0512431	0.837827	0.967226	0.0572432	0.818508	0.95225	0.110272	0.658225	0.918454	0.108486	0.662914	0.903825
atp6ap2	-0.101179	0.642543	0.916208	-0.0730991	0.737323	0.921941	-0.115324	0.596789	0.900211	0.0280803	0.897471	0.975723
atp6v0a1	-0.528121	0.017431	0.211387	-0.140061	0.526701	0.832367	0.237482	0.281844	0.744696	0.38806	0.0805792	0.379176
zgc:163073	-0.0739253	0.852628	0.97038	1.11471	0.00456783	0.0489749	0.895602	0.0229259	0.208814	1.18864	0.00247011	0.0368928
atp6v0a2	-0.664591	0.0241673	0.25039	-0.717234	0.0150261	0.114526	-0.325444	0.266224	0.729733	-0.052643	0.859735	0.965559
atp6v0a2	0.274353	0.223636	0.676368	0.634559	0.00470856	0.0500649	0.370362	0.100019	0.481646	0.360206	0.1066	0.44203
atp6v0b	0.115502	0.332155	0.766423	0.309001	0.00928093	0.0816622	0.296144	0.0126925	0.141927	0.193499	0.102047	0.431301
atp6v0c	-0.545359	0.00310322	0.0771618	-0.326454	0.0763352	0.330962	-0.101843	0.580007	0.896636	0.218905	0.235512	0.629931
atp6v0c	-0.0215981	0.892086	0.977225	0.162346	0.307589	0.671861	0.0466754	0.769336	0.948021	0.183944	0.247519	0.643259
atp6v0d1	-0.0171073	0.945303	0.988474	0.0785468	0.752676	0.929074	0.0129856	0.958463	0.990074	0.0956541	0.701063	0.918905
atp6v0e1	0.143435	0.540649	0.882266	0.353998	0.130212	0.4455	0.148415	0.526633	0.879303	0.210562	0.366618	0.744434
atp6v1a	-0.184529	0.143791	0.577844	0.222974	0.0759535	0.329867	0.276751	0.0275725	0.235616	0.407502	0.00118951	0.0207271
atp6v1a	-0.0418856	0.811294	0.96233	-0.208352	0.235668	0.601065	-0.176597	0.314775	0.771549	-0.166466	0.342909	0.72907
atp6v1b2	0.142633	0.269724	0.718209	0.235363	0.0683094	0.308666	0.114726	0.374749	0.812975	0.0927306	0.471532	0.810467
atp6v1b2	-0.360605	0.00352034	0.0829703	-0.180841	0.141938	0.468679	-0.0305389	0.803761	0.955706	0.179764	0.145837	0.510992
atp6v1c1	0.0788288	0.737884	0.945107	-0.0299783	0.898755	0.97402	-0.0476912	0.839617	0.965188	-0.108807	0.643969	0.89874
atp6v1c1	-0.109703	0.711275	0.936517	-0.0717111	0.808725	0.949146	0.11036	0.709207	0.930621	0.0379921	0.897934	0.975826
atp6v1c2	-2.22251	0.0138944	NA	-0.706031	0.387673	0.739912	-0.381873	0.636625	0.91224	1.51648	0.098123	0.421866
atp6v1d	-0.254162	0.0128477	0.178024	-0.133863	0.188995	0.542226	0.0586113	0.564234	0.892706	0.120299	0.238734	0.633534
atp6v1e1a	0.387605	0.233117	0.686049	-0.123301	0.704813	0.910881	-0.354812	0.27606	0.738923	-0.510906	0.115978	0.459935
atp6v1e1b	-0.225063	0.426297	0.826313	-0.343839	0.224294	0.587566	-0.258475	0.360924	0.80434	-0.118776	0.674697	0.909134
atp6v1f	-0.363867	0.344237	0.776297	-0.309963	0.420327	0.763888	-0.30265	0.431388	0.841076	0.0539045	0.888598	0.973214
atp6v1g1	-0.354367	0.260092	0.711697	-0.39166	0.213249	0.574438	-0.246152	0.433994	0.841812	-0.0372934	0.905681	0.977702
atp6v1h	-0.204382	0.268335	0.717107	-0.0683934	0.710789	0.912645	0.014768	0.936163	0.987036	0.135989	0.461161	0.803989
atp7a	0.0221425	0.938355	0.9867	0.293736	0.304093	0.668538	0.251746	0.378593	0.814966	0.271593	0.341488	0.727357
atp7b	1.05654	0.279275	NA	0.324008	0.747801	0.926769	1.29237	0.182173	0.633602	-0.73253	0.437522	0.791321
atp8a1	-0.496818	0.426568	0.826522	0.0586107	0.924119	0.981559	-0.164526	0.790371	0.952802	0.555428	0.371652	0.747386
atp8a1	-0.264331	0.547301	0.885391	-0.229294	0.600974	0.867838	0.118976	0.784379	0.951943	0.0350377	0.936533	0.986456
atp8a2	-0.110807	0.716203	0.93897	0.351412	0.247941	0.614527	0.509175	0.0939652	0.465919	0.462219	0.128544	0.482638
atp8b1	0.345058	0.326911	0.761966	-0.0178924	0.959486	0.990727	-0.0572439	0.870913	0.972545	-0.36295	0.302272	0.697679
atp8b2	-1.31008	0.213383	NA	-2.96727	0.0183756	0.131778	-1.55317	0.147486	NA	-1.65719	0.205119	NA
atp8b3	-0.346533	0.158971	0.602298	-0.617512	0.0125134	0.100887	-0.484435	0.049546	0.330806	-0.270979	0.274931	0.671796
atp8b4	-1.16117	0.0250596	0.254779	-0.444305	0.383423	0.73633	-0.539363	0.291035	0.752653	0.716866	0.168398	0.547504
atp8b5a	0.147208	0.68116	0.928111	-0.1307	0.715735	0.913763	0.0958904	0.789031	0.952398	-0.277908	0.437809	0.791389
atp9a	0.186557	0.808632	0.962028	-0.144513	0.851549	0.961417	-0.107104	0.889673	0.976136	-0.33107	0.66728	0.90604
atp9b	-0.0833814	0.831089	0.965925	0.154876	0.690738	0.905176	0.338341	0.383735	0.817887	0.238257	0.540145	0.849536
atpaf1	-0.354052	0.232117	0.685209	-0.291023	0.325887	0.690753	-0.124673	0.673747	0.923362	0.0630284	0.831593	0.957861
atpaf2	0.0281623	0.932736	0.985436	-0.370717	0.267264	0.636139	-0.315447	0.345103	0.794254	-0.398879	0.232321	0.625787
atpsckmt	-0.397095	0.282718	0.726425	-0.313751	0.395538	0.746456	-0.458191	0.215383	0.678124	0.083344	0.821826	0.95621
atpv0e2	-0.470302	0.280025	0.725101	-0.595236	0.171716	0.517655	-0.33377	0.443039	0.845069	-0.124935	0.774475	0.941889
atr	0.0722358	0.798665	0.960084	-0.0836104	0.768222	0.934406	-0.310356	0.275958	0.73879	-0.155846	0.581626	0.87122
atrip	-0.286784	0.243895	0.696299	-0.298113	0.225523	0.588892	-0.452381	0.0673752	0.393512	-0.0113288	0.96342	0.992206
atrn	-0.205833	0.499913	0.867399	0.282222	0.353742	0.713248	0.429852	0.157612	0.595436	0.488055	0.108921	0.44695
atrnl1	-0.329745	0.26854	0.717107	0.0308837	0.917368	0.979042	0.182281	0.540174	0.883609	0.360628	0.225999	0.619476
atrnl1	-0.362145	0.314924	0.753753	-0.11157	0.75282	0.929087	0.52931	0.123972	0.539093	0.250575	0.485687	0.81847
atrx	0.178588	0.323041	0.759689	0.189446	0.294463	0.661708	0.156403	0.386794	0.819353	0.0108577	0.952059	0.989817
atrxl	0.0315214	0.857004	0.971169	-0.0436281	0.803138	0.947142	0.17194	0.325019	0.778095	-0.0751495	0.667109	0.905931
atxn1	-0.228963	0.219071	0.671868	-0.255799	0.169724	0.515837	-0.139	0.455176	0.85195	-0.0268356	0.885564	0.972523
atxn1	-0.236051	0.557967	0.888563	0.699931	0.0800859	0.340058	0.963553	0.0158514	0.163786	0.935981	0.0193865	0.157746
atxn10	0.444246	0.103058	0.50671	-0.1617	0.55985	0.848419	-0.0288462	0.916841	0.982783	-0.605945	0.0261749	0.192034
atxn1l	0.196044	0.73208	NA	0.255189	0.654252	0.89086	0.82163	0.138985	0.56694	0.0591458	0.915494	0.980275
atxn2	0.00954092	0.980788	0.996034	0.459646	0.245161	0.611428	0.381025	0.335506	0.785762	0.450105	0.254778	0.650962
atxn2l	-0.356823	0.31835	0.75626	0.53435	0.134228	0.45323	0.325154	0.362336	0.805029	0.891173	0.0125589	0.119431
atxn3	-0.113005	0.66336	0.921537	0.0773239	0.765031	0.933211	0.299397	0.245864	0.709674	0.190329	0.461757	0.804228
atxn7	-0.0894877	0.816647	0.963359	-0.0826234	0.830446	0.956734	0.0840462	0.827415	0.962385	0.0068643	0.985802	0.996922
atxn7l1	-0.302133	0.528999	0.877397	-0.289268	0.546409	0.842316	-0.19549	0.683219	0.925158	0.012865	0.978656	0.994845
atxn7l2	-0.578623	0.177865	0.628046	-0.0939899	0.825555	0.954857	-0.222499	0.602497	0.902161	0.484633	0.258717	0.655709
atxn7l2	-0.0609646	0.797556	0.959951	0.861143	0.000222855	0.00451954	0.703593	0.00262922	0.0453129	0.922107	7.46309e-05	0.00216911
atxn7l3	0.00525887	0.976876	0.995389	-0.326918	0.075905	0.329719	-0.103509	0.570206	0.893948	-0.332177	0.0695203	0.347129
atxn7l3	-0.191354	0.495683	0.864794	-0.187266	0.504809	0.820194	-0.112485	0.688573	0.926323	0.00408792	0.98839	0.996922
auh	-0.582839	0.074817	0.437745	-0.732306	0.0252262	0.163063	-0.522472	0.110206	0.50617	-0.149467	0.648083	0.89959
aup1	0.18055	0.374103	0.79642	0.356308	0.0790366	0.337777	0.140807	0.488296	0.868184	0.175759	0.385172	0.755816
aurka	-0.396002	0.189466	0.641373	-0.837767	0.00582831	0.0584049	-1.07358	0.000440023	0.0106669	-0.441765	0.14731	0.513241
aurkaip1	-0.154812	0.707824	0.934938	0.017005	0.967155	0.992827	-0.0669114	0.871303	0.972545	0.171817	0.677384	0.909879
aurkb	-0.202603	0.220272	0.672948	-0.749012	8.08557e-06	0.000266639	-0.803652	1.79538e-06	9.45255e-05	-0.546409	0.00115222	0.0202533
auts2	-0.494508	0.0220735	0.239254	0.18367	0.390893	0.742271	0.263575	0.217961	0.680763	0.678178	0.00162363	0.026551
auts2	-0.402869	0.276131	0.722328	0.065468	0.859412	0.962953	-0.00324234	0.993002	0.998294	0.468337	0.205343	0.595698
aven	0.00028494	0.999277	0.999589	-0.249528	0.42814	0.769424	-0.402665	0.201759	0.660479	-0.249813	0.427111	0.785844
avil	0.122454	0.942498	NA	-0.722468	0.685815	NA	1.69155	0.29536	NA	-0.844922	0.631959	NA
avl9	0.342718	0.0181779	0.215245	0.190691	0.189794	0.543503	0.145582	0.317475	0.773218	-0.152027	0.290897	0.687434
avpi1	-0.159027	0.643763	0.916434	-0.0382333	0.911273	0.977102	0.408519	0.231323	0.696178	0.120794	0.724894	0.926898
avpr1a	0.106624	0.800129	0.96051	0.435687	0.296746	0.662741	0.885891	0.0324746	0.258834	0.329062	0.42735	0.785844
avpr1a	-0.406795	0.296614	0.738006	0.105123	0.784766	0.939939	0.113007	0.769132	0.948021	0.511918	0.186566	0.57297
avpr2	0.224647	0.811387	NA	0.427214	0.647427	0.887498	-0.41018	0.671646	0.922782	0.202567	0.825781	0.957398
avpr2aa	-0.42713	0.257543	0.708526	-0.623389	0.101815	0.388487	-0.0296753	0.936028	0.987036	-0.19626	0.611684	0.885874
avpr2b.1	0.708974	0.731234	NA	-0.398457	0.851872	NA	-1.22079	0.584129	NA	-1.10743	0.595203	NA
avpr2l	0.362533	0.76802	NA	0.367803	0.764647	0.933202	-0.750202	0.549756	0.887624	0.0052698	0.996552	0.998952
axdnd1	0.0886305	0.676079	0.92635	0.234386	0.264712	0.633515	0.165608	0.432934	0.841517	0.145755	0.481914	0.815513
axin1	-0.200752	0.338625	0.770854	-0.0439827	0.833797	0.95708	0.0329497	0.875058	0.973434	0.156769	0.454656	0.801227
axin2	-0.0167828	0.918645	0.982729	0.0293867	0.858005	0.962454	0.0247134	0.880415	0.974486	0.0461695	0.778509	0.942972
axl	-0.228924	0.698121	0.932372	0.295651	0.616065	0.875313	0.390826	0.507375	0.87411	0.524575	0.373724	0.7482
azi2	0.121629	0.607242	0.904089	0.397116	0.0892795	0.362888	0.395849	0.0906079	0.457394	0.275487	0.232478	0.626109
azin1	0.139577	0.121861	0.540373	0.633027	2.00511e-12	2.76369e-10	0.52801	4.51731e-09	4.15216e-07	0.49345	3.95444e-08	2.86957e-06
azin1	-0.045488	0.820547	0.9641	-0.275021	0.171731	0.517655	-0.212316	0.291036	0.752653	-0.229533	0.25331	0.649091
b2m	0.0174563	0.973752	0.994878	-0.703308	0.190947	0.544299	-1.29238	0.0182873	0.181148	-0.720765	0.17911	0.561964
b2ml	0.278387	0.133103	0.559998	-0.166199	0.37028	0.727847	-0.248612	0.18028	0.631467	-0.444586	0.0164547	0.142202
b3galnt2	-0.20226	0.459621	0.844784	-0.055781	0.837454	0.958102	-0.164358	0.547295	0.886245	0.146479	0.590981	0.875381
b3galt1	-0.511164	0.293322	0.736432	-0.961301	0.0506707	0.257016	-0.37565	0.43851	0.843907	-0.450138	0.363722	0.742936
b3galt10.1	0.0415031	0.937309	0.986182	0.00716629	0.989165	0.996966	-0.393206	0.460508	0.853896	-0.0343369	0.947931	0.988717
b3galt10.2	0.339023	0.0974169	0.493776	0.488511	0.0166006	0.122511	-0.0297746	0.885078	0.975271	0.149489	0.459093	0.803523
b3galt11	0.471326	0.1195	0.535322	-0.945206	0.00249271	0.0309477	-1.25766	7.12096e-05	0.00240196	-1.41653	4.69028e-06	0.000193037
b3galt2	-0.328989	0.0562568	0.380247	-0.44707	0.00963531	0.0838192	-0.173775	0.311514	0.76903	-0.118082	0.495993	0.824785
b3galt4	-0.36607	0.678669	NA	-0.942415	0.29494	0.661848	-0.05009	0.954427	0.988946	-0.576345	0.52421	0.840417
b3galt6	-0.0382731	0.931725	0.985241	0.00584059	0.989558	0.996966	0.141568	0.750745	0.942737	0.0441137	0.921155	0.981456
b3galt8	-0.351151	0.121217	0.539057	-0.718041	0.00170752	0.0231334	-0.718699	0.00170559	0.0321035	-0.36689	0.110852	0.451015
b3galt9	-0.827228	0.490225	NA	0.176768	0.878609	0.967864	0.0827947	0.943138	0.988149	1.004	0.398261	0.763769
b3gat1	-0.617895	0.210543	0.665039	-0.263378	0.589979	0.862978	-0.0837455	0.863509	0.971998	0.354517	0.473445	0.810961
b3gat1	-0.609021	0.188495	0.640799	-0.321415	0.480976	0.804495	0.170276	0.70387	0.929824	0.287606	0.537205	0.847329
b3gat1b	-0.560234	0.126685	0.550401	-0.459625	0.20882	0.568899	-0.0946797	0.794348	0.954315	0.100608	0.785105	0.944681
b3gat2	-0.504753	0.0535487	0.373032	-0.118707	0.647356	0.887498	-0.0162869	0.949895	0.988529	0.386045	0.139532	0.500711
b3gat3	0.0849843	0.563845	0.890307	0.135194	0.357286	0.716813	0.00323621	0.982513	0.99589	0.0502102	0.730341	0.92831
b3glct	-0.280887	0.205677	0.661512	-0.370461	0.0954912	0.376051	-0.416884	0.0610247	0.372086	-0.0895737	0.687685	0.914151
b3glct	-1.55019	0.0788518	NA	-1.04908	0.218323	0.580833	-0.535358	0.520022	0.877339	0.501109	0.58273	0.871426
b3gnt2	0.220712	0.789021	NA	-0.483707	0.567403	0.852567	0.43518	0.595519	0.899918	-0.704419	0.399518	0.764926
b3gnt2	0.349964	0.00107656	0.0392676	0.588826	3.30924e-08	1.98365e-06	0.515804	1.34866e-06	7.27421e-05	0.238862	0.0236277	0.179752
b3gnt2l	0.629515	0.00166148	0.051662	0.324749	0.105282	0.39559	0.103375	0.606737	0.902652	-0.304766	0.126448	0.479024
b3gnt3	0.284852	0.391391	0.807352	-0.475477	0.154322	0.491721	-0.683088	0.0410999	0.297156	-0.760329	0.0224362	0.174214
b3gnt3	1.17459	0.17383	NA	0.897997	0.30142	0.666441	-0.754946	0.421825	0.836221	-0.276597	0.737829	0.931018
b3gnt3	0.174182	0.564397	0.890307	-0.618897	0.0452184	0.239769	-0.506203	0.100343	0.481942	-0.793079	0.00972277	0.100852
b3gnt3	0.643256	0.0770216	0.442944	-1.3766	0.000279146	0.0053814	-1.6043	2.74385e-05	0.00106566	-2.01986	7.34075e-08	4.92209e-06
b3gnt5	0.251011	0.486339	0.859274	0.740348	0.0388398	0.21753	0.515678	0.151245	0.587339	0.489336	0.16942	0.549296
b3gnt5	0.107891	0.354372	0.784064	0.523771	5.9041e-06	0.000202702	0.638857	3.16085e-08	2.4639e-06	0.41588	0.000299821	0.00693296
b3gnt7	0.305494	0.227999	0.68106	1.0966	1.3017e-05	0.000403808	1.02139	4.9484e-05	0.00175219	0.791102	0.00155141	0.0254833
b3gnt7l	0.354366	0.181159	0.630998	0.547007	0.0387981	0.217394	0.180724	0.495652	0.870735	0.192642	0.465449	0.806141
b3gnt9	0.0177993	0.960361	0.991807	0.141503	0.691998	0.905483	0.142347	0.69036	0.926697	0.123704	0.728358	0.927288
b3gntl1	0.085521	0.70076	0.933226	0.0943311	0.67118	0.897949	-0.132953	0.553939	0.888978	0.00881013	0.968064	0.993461
b4galnt1	-0.106794	0.768414	0.953786	-0.164075	0.651208	0.889216	0.26087	0.46853	0.858282	-0.0572802	0.874512	0.970166
b4galnt1a	0.589294	0.00495475	0.10376	0.288899	0.170584	0.516644	-0.0599991	0.777896	0.95024	-0.300395	0.147342	0.513241
b4galnt2.1	-1.4678	0.475906	NA	-0.418682	0.828774	NA	-0.916037	0.645614	NA	1.04911	0.613798	NA
b4galnt3	0.485028	0.016106	0.202089	0.231568	0.251098	0.618555	0.0948009	0.63876	0.91273	-0.25346	0.207446	0.597598
b4galnt3a	-1.79784	0.0352028	NA	-2.02131	0.0197127	0.137875	-2.73051	0.00342463	0.0549835	-0.223473	0.809412	0.953469
b4galnt4	-0.276716	0.491405	0.862386	-0.00212826	0.995761	0.998624	0.22284	0.577119	0.895841	0.274587	0.493862	0.823172
b4galnt4	-0.285677	0.533416	0.879576	0.0673496	0.882176	0.968604	0.21628	0.633217	0.911498	0.353027	0.439078	0.792121
b4galt1	0.347597	0.0118533	0.170029	1.08358	1.70108e-15	3.29038e-13	0.613637	7.83011e-06	0.000357623	0.735987	4.09074e-08	2.94947e-06
b4galt1	0.125511	0.646325	0.916653	0.543286	0.0466676	0.244357	0.482485	0.0773557	0.426455	0.417775	0.125653	0.477771
b4galt2	0.169647	0.728434	0.942613	-0.17268	0.72534	0.918112	0.427021	0.38016	0.815712	-0.342327	0.483615	0.816887
b4galt3	-0.353472	0.302248	0.743267	0.372508	0.27273	0.640583	0.245056	0.471207	0.859704	0.72598	0.0330859	0.222653
b4galt4	0.25321	0.414105	0.820809	0.556869	0.0720976	0.318646	0.359618	0.245858	0.709674	0.303659	0.32576	0.717015
b4galt5	0.305349	0.0327655	0.294982	-0.116839	0.417399	0.76185	-0.199902	0.166288	0.610384	-0.422188	0.00312759	0.0442841
b4galt5	0.621158	0.432351	NA	1.31407	0.0900283	0.364561	-0.437238	0.599711	0.901897	0.692909	0.353403	0.734838
b4galt7	0.18839	0.437731	0.833532	0.00317116	0.989594	0.996966	-0.129692	0.594408	0.899675	-0.185219	0.444606	0.795975
b4gat1	0.0492078	0.841205	0.96801	-0.306983	0.214209	0.575604	-0.465201	0.0608573	0.371681	-0.35619	0.148176	0.514487
b9d1	-0.00542601	0.986069	0.997515	-0.401936	0.197965	0.553407	-0.320017	0.304959	0.764043	-0.39651	0.203398	0.59358
b9d2	0.215919	0.604016	0.903538	0.11887	0.775395	0.93634	-0.441991	0.292374	0.753448	-0.0970492	0.815069	0.955034
baalc	0.688315	0.407387	NA	0.91374	0.268576	0.637263	0.116633	0.890234	0.976497	0.225425	0.778761	0.942972
ebp	0.390779	0.282934	0.726425	1.104	0.00228893	0.0289169	0.476775	0.189807	0.645732	0.713222	0.0474622	0.277996
babam1	0.00253453	0.985849	0.997515	-0.0194295	0.89183	0.971869	-0.0891736	0.533531	0.881324	-0.021964	0.877382	0.970671
babam2	0.269156	0.202407	0.658502	-0.0458459	0.828728	0.956087	-0.0652543	0.758286	0.944121	-0.315002	0.13505	0.49251
bace1	-0.287828	0.649064	0.917509	0.449108	0.473423	0.799782	0.784668	0.209119	0.669909	0.736936	0.240551	0.635251
bace2	0.0074217	0.966784	0.993133	0.178483	0.314465	0.67985	-0.068039	0.70311	0.929824	0.171061	0.333299	0.7224
bach1	0.236346	0.253451	0.705169	0.905894	1.14071e-05	0.000359682	0.691329	0.000817885	0.0179349	0.669548	0.00115349	0.0202596
bach1a	0.34576	0.247948	0.699243	0.40376	0.176824	0.52417	0.525424	0.0784814	0.429497	0.0580009	0.845068	0.960684
bach2	-0.318445	0.514878	0.87214	-0.0820009	0.866684	0.965503	0.249858	0.60865	0.903564	0.236444	0.628597	0.893485
bach2a	-0.123021	0.742099	0.946746	-0.40921	0.277215	0.645124	-0.0729215	0.845121	0.966131	-0.286189	0.447165	0.797582
bada	-0.0422581	0.890458	0.977203	-0.776128	0.0122506	0.0996056	-0.631797	0.0410328	0.296976	-0.73387	0.0177449	0.149466
badb	0.277177	0.442977	0.83679	-0.113605	0.753744	0.929094	-0.387103	0.286246	0.748707	-0.390782	0.279236	0.676027
bag1	0.0536041	0.882385	0.975709	-0.404213	0.265116	0.634127	-0.544176	0.13375	0.556132	-0.457817	0.206684	0.597473
bag2	-0.764056	0.01125	0.165008	-0.571057	0.0574591	0.277567	0.0242055	0.935466	0.987036	0.192998	0.52366	0.839958
bag3	0.131393	0.538647	0.881969	0.218407	0.306368	0.670403	0.0545799	0.798506	0.955233	0.087014	0.682998	0.9115
odc1	0.623515	0.0220338	0.239094	1.10231	5.01728e-05	0.00126354	0.714927	0.00862778	0.108418	0.478799	0.0770476	0.370055
bag5	-0.23127	0.220763	0.673772	-0.234468	0.21405	0.575315	-0.0817182	0.663686	0.919914	-0.00319765	0.986523	0.996922
bag6	-0.172616	0.554223	0.888218	0.43558	0.134884	0.45451	0.32409	0.266102	0.729581	0.608196	0.0368561	0.237681
bag6	-0.336798	0.454786	0.843391	-0.0626811	0.889198	0.971388	-0.00548061	0.990279	0.99756	0.274117	0.542762	0.851066
bahcc1	-0.0288677	0.93545	0.986064	0.11881	0.738799	0.922417	0.10042	0.778087	0.950254	0.147678	0.678466	0.909879
bahcc1a	-0.13735	0.826007	0.964904	0.0849401	0.891798	0.971869	0.20758	0.739504	0.940236	0.22229	0.721846	0.926448
bahd1	-0.286305	0.206397	0.662538	0.397238	0.0768557	0.332125	0.318538	0.156416	0.594399	0.683543	0.00238759	0.0359949
baiap2	0.0161223	0.942785	0.987715	1.19149	9.3851e-08	5.08297e-06	0.902726	5.35229e-05	0.00187118	1.17537	1.34444e-07	8.54704e-06
baiap2	-0.67435	0.231961	0.684957	0.25148	0.643062	0.886001	0.779961	0.145393	0.5778	0.925829	0.0962637	0.417945
baiap2l1	-0.0502805	0.851423	0.970275	-0.385245	0.1522	0.488027	-0.525024	0.0513526	0.337267	-0.334964	0.212885	0.603784
baiap2l1	0.0530272	0.897838	0.977639	-0.0112508	0.978285	0.994794	-0.0672014	0.871085	0.972545	-0.064278	0.875865	0.970487
baiap2l2a	0.1393	0.805737	0.961962	0.193627	0.731745	0.920411	0.544634	0.330207	0.781429	0.0543269	0.922566	0.982088
baiap2l2b	0.0677673	0.820612	0.9641	0.332246	0.259572	0.628202	-0.0338612	0.910261	0.980821	0.264478	0.363952	0.743007
baiap3	-0.768114	0.439355	NA	-0.695556	0.482542	0.805509	-0.110723	0.909865	0.980715	0.0725575	0.942447	0.987606
bambi	-0.126919	0.573018	0.892725	-0.613766	0.00651764	0.0632209	-0.433991	0.0542249	0.348323	-0.486847	0.0309254	0.213353
bambi	-0.267098	0.301816	0.742638	-0.426521	0.0993072	0.383192	-0.236054	0.361432	0.80434	-0.159423	0.537994	0.848148
banf1	0.153738	0.706491	0.93449	-0.133572	0.743562	0.924759	-0.304224	0.456258	0.852059	-0.28731	0.481582	0.815513
banp	0.186039	0.277128	0.722673	0.231934	0.174416	0.520986	0.147807	0.388402	0.820204	0.0458951	0.78566	0.944762
bap1	0.125339	0.375785	0.798122	0.189657	0.179156	0.527641	0.24026	0.0885812	0.45131	0.0643178	0.646245	0.899273
bard1	-0.0345266	0.956509	0.990761	-0.849788	0.189885	0.543542	-0.764895	0.236943	0.700471	-0.815261	0.207479	0.597598
barhl1	0.0525853	0.902704	0.97861	-0.0542406	0.899981	0.97408	0.500319	0.23724	0.700471	-0.106826	0.802954	0.950686
barhl1a	-0.506081	0.220161	0.672948	-0.150864	0.711368	0.912735	-0.127412	0.75466	0.943913	0.355217	0.389301	0.758186
barhl2	-0.519154	0.0361402	0.309947	-0.324322	0.18833	0.541382	0.0662175	0.786841	0.952103	0.194831	0.43308	0.788653
barx1	0.845772	0.490397	NA	0.973783	0.42604	0.76784	-0.387312	0.759283	0.944448	0.128011	0.914712	0.979936
barx2	0.0499535	0.956335	0.990761	1.05836	0.239419	0.604536	0.24365	0.788697	0.952249	1.00841	0.260519	0.657056
basp1	-0.430342	0.0348069	0.304085	-0.40705	0.0458353	0.241925	-0.180523	0.37537	0.813573	0.0232921	0.909152	0.979044
batf2	3.34952	1.28231e-05	0.00144279	2.31561	0.0027477	0.0332003	-1.04405	0.230652	0.695393	-1.03391	0.148317	0.514689
batf3	0.965336	0.0702339	0.42627	0.90827	0.0886287	0.361455	0.502689	0.349645	0.797424	-0.057066	0.912639	0.979936
bax	0.352745	0.182295	0.632934	0.529729	0.0450363	0.239244	0.35746	0.176497	0.625555	0.176985	0.502169	0.828386
baxb	0.609343	0.115323	0.526778	-0.527376	0.176652	0.52406	-0.834572	0.0332186	0.262559	-1.13672	0.00342212	0.047153
tlcd1	0.354822	0.318203	0.75626	1.09348	0.00206424	0.0266786	0.954667	0.00716587	0.0952757	0.738659	0.0371339	0.238618
baz1b	0.319511	0.200154	0.657185	0.490723	0.0490127	0.252106	0.301134	0.227277	0.691863	0.171212	0.491661	0.821761
baz2a	-0.0511967	0.875164	0.97372	0.359688	0.269429	0.637708	0.245753	0.450587	0.850368	0.410885	0.207043	0.597523
baz2b	-0.364213	0.436498	0.833503	0.0216172	0.963149	0.991758	0.223661	0.632575	0.911173	0.38583	0.409687	0.773079
bbc3	0.298944	0.145591	0.580056	-0.114986	0.579807	0.859037	0.0256803	0.901234	0.978215	-0.41393	0.0435666	0.264396
bbip1	-0.133843	0.737639	0.945015	-0.4654	0.245131	0.611428	-0.347642	0.384944	0.818756	-0.331558	0.40766	0.771731
bbln	-0.189898	0.679283	0.927761	-0.311848	0.497374	0.815076	-0.446738	0.331389	0.782348	-0.12195	0.79077	0.946745
bbof1a	0.387122	0.22978	0.682745	0.0855397	0.79174	0.942748	-0.861586	0.00961289	0.11716	-0.301582	0.346853	0.730778
bbof1b	0.225846	0.493817	0.863602	0.0666221	0.840628	0.95942	-0.490753	0.146953	0.579718	-0.159224	0.626916	0.892531
bbox1	-0.48423	0.0992974	0.498538	0.254284	0.384491	0.736992	0.63604	0.0293691	0.244023	0.738515	0.0117515	0.114252
bbs1	-0.104713	0.681583	0.928111	-0.206536	0.42003	0.763745	-0.147968	0.562797	0.891648	-0.101823	0.690581	0.914318
bbs10	0.181195	0.686449	0.929773	0.331003	0.457628	0.789158	-0.0371582	0.93466	0.987036	0.149808	0.732845	0.929295
bbs12	0.071679	0.806869	0.961962	0.0123256	0.966497	0.992827	0.131379	0.65352	0.917063	-0.0593534	0.838746	0.959541
bbs2	-0.097777	0.593041	0.900852	0.071259	0.69507	0.906363	-0.129609	0.479082	0.864537	0.169036	0.351856	0.73422
bbs4	0.14563	0.643689	0.916434	-0.112453	0.722693	0.917147	-0.0349017	0.912158	0.981523	-0.258083	0.41164	0.774876
bbs5	-0.0448506	0.91095	0.981535	-0.247912	0.53739	0.837985	-0.608421	0.132504	0.554235	-0.203062	0.613013	0.88629
bbs7	0.297004	0.212074	0.666204	-0.0772163	0.74674	0.926298	-0.175544	0.463681	0.85611	-0.37422	0.115383	0.45889
bbs9	-0.0368347	0.931821	0.985241	0.137178	0.748374	0.92703	0.411641	0.332232	0.783198	0.174013	0.682993	0.9115
bbx	0.166513	0.47396	0.853125	0.455828	0.048058	0.249032	0.403243	0.0808882	0.435322	0.289315	0.205023	0.595698
bcam	0.285542	0.157056	0.598767	-0.0716276	0.722909	0.917147	-0.165523	0.412783	0.830456	-0.357169	0.0766186	0.368799
bcan	-0.528891	0.00699867	0.126204	-0.435825	0.0258016	0.165524	-0.118874	0.540561	0.883609	0.0930656	0.637093	0.896355
bcap29	0.289111	0.106803	0.512253	-0.167169	0.357364	0.716845	0.136408	0.448568	0.848417	-0.45628	0.0109342	0.108996
bcap31	0.252737	0.195167	0.651518	0.363226	0.0624932	0.292431	0.312017	0.109661	0.504508	0.110489	0.570269	0.864727
bcar1	-0.222248	0.46364	0.846639	-0.00913838	0.975948	0.994411	-0.0970294	0.748933	0.94213	0.21311	0.482085	0.815666
bcar3	0.394739	0.129733	0.556433	-0.0803914	0.758268	0.931278	-0.165502	0.526673	0.879303	-0.475131	0.0680246	0.342914
bcas2	0.205169	0.582305	0.897195	-0.196833	0.597922	0.866112	-0.320515	0.390578	0.820703	-0.402002	0.281194	0.678426
bcas3	-0.354319	0.0873615	0.472387	-0.35153	0.0896546	0.36377	-0.251869	0.223217	0.686009	0.00278942	0.989303	0.996922
hsd17b7	0.663882	0.00789553	0.135853	1.08495	1.35226e-05	0.000416128	0.509916	0.0414948	0.298947	0.421069	0.0891854	0.400943
s100v1	0.315565	0.393674	0.808131	1.07971	0.00350107	0.0398336	0.777662	0.0354907	0.273048	0.764149	0.0386935	0.245563
bccip	0.260772	0.491204	0.862283	0.145911	0.700124	0.909399	-0.110875	0.769831	0.948211	-0.114861	0.761657	0.936988
bcdin3d	-0.417957	0.238472	0.691132	-0.108161	0.756264	0.930355	-0.554916	0.120456	0.531656	0.309796	0.381113	0.752723
bckdha	-0.110802	0.548858	0.88578	-0.249455	0.177272	0.524843	-0.107613	0.560408	0.890958	-0.138652	0.453274	0.800743
bckdhb	-0.42425	0.0150634	0.196126	-0.307316	0.0780499	0.33499	-0.106719	0.540275	0.883609	0.116935	0.50312	0.828889
bckdhbl	-0.0199177	0.941771	0.987469	0.096178	0.723873	0.917618	-0.038083	0.888941	0.975956	0.116096	0.669341	0.907037
bckdk	0.0817961	0.504211	0.869743	0.427411	0.000458613	0.00813905	0.373564	0.00221202	0.0393525	0.345615	0.00449236	0.0577851
bcl10	0.506235	0.00139492	0.0459819	0.889118	1.3802e-08	9.077e-07	0.528379	0.00084283	0.0183724	0.382883	0.0121273	0.116672
bcl11a	-0.0317471	0.915494	0.982557	0.568377	0.0568673	0.275747	0.562045	0.0597068	0.368781	0.600124	0.0442486	0.267066
bcl11ab	-0.0992827	0.753779	0.950134	1.02951	0.00111361	0.0165161	0.959498	0.00238118	0.0419146	1.12879	0.000350333	0.00785601
bcl11ba	-0.335346	0.196029	0.652185	-0.378153	0.144888	0.474601	-0.276978	0.285289	0.747185	-0.0428071	0.869135	0.968224
bcl11bb	-0.417499	0.324161	0.760611	0.469001	0.265474	0.634612	0.473487	0.260964	0.723878	0.8865	0.0356825	0.233577
bcl2	-0.346365	0.228643	0.681448	-0.0929949	0.744859	0.925615	-0.00987998	0.972384	0.993121	0.25337	0.377765	0.750901
bcl2a	-0.0251789	0.929253	0.984897	0.0394838	0.889019	0.971388	-0.239931	0.400183	0.824588	0.0646627	0.818723	0.95566
bcl2l1	-0.0296933	0.824244	0.964774	-0.123795	0.355157	0.714527	-0.138394	0.301692	0.760434	-0.0941016	0.481147	0.815442
bcl2l10	0.489024	0.102043	0.504298	0.250103	0.40329	0.752569	0.205937	0.491427	0.869672	-0.238921	0.423772	0.784899
bcl2l11	0.577777	0.174511	0.622796	0.144561	0.738649	0.922329	0.0996356	0.818764	0.959095	-0.433216	0.299941	0.695842
bcl2l12	0.343509	0.123484	0.543932	0.203338	0.363244	0.721608	-0.00574024	0.979659	0.995537	-0.14017	0.525018	0.84077
bcl2l13	-0.163161	0.17068	0.617037	0.677149	1.01357e-08	6.89012e-07	0.846027	7.87035e-13	1.43488e-10	0.84031	1.19046e-12	2.00469e-10
bcl2l16	-0.156101	0.556794	0.888563	0.423145	0.107513	0.400508	0.666098	0.0110603	0.128857	0.579246	0.0276498	0.199397
bcl3	2.61887	4.32751e-09	1.18605e-06	1.72899	0.000151288	0.00326063	0.00506395	0.992028	0.998	-0.889877	0.0189155	0.155179
bcl6	0.155943	0.466675	0.848351	0.774256	0.000254751	0.00500329	1.36814	7.59505e-11	9.85569e-09	0.618314	0.00325358	0.0455076
bcl6ab	1.20085	3.69308e-16	3.37389e-13	0.970086	5.28369e-11	5.70985e-09	0.517621	0.000518972	0.0122707	-0.230762	0.107222	0.443691
prss60.2	-0.07639	0.810419	0.962254	1.07566	0.000579055	0.00983667	0.714663	0.0228448	0.208525	1.15205	0.000223609	0.00554873
bcl7a	0.0976521	0.720438	0.939989	-0.566283	0.0383492	0.215508	-0.645189	0.0183379	0.181487	-0.663935	0.0151063	0.135092
bcl7b	-0.0277587	0.925971	0.984233	-0.513795	0.0862932	0.355482	-0.582241	0.0520682	0.340132	-0.486037	0.104481	0.437722
bcl7b	0.574495	0.0186385	0.218303	0.543703	0.0259763	0.166274	0.171999	0.483484	0.865789	-0.0307912	0.898585	0.976017
bcl9	-0.142186	0.690898	0.930502	0.200764	0.574265	0.855728	0.0439609	0.902123	0.978286	0.34295	0.337238	0.724811
bcl9l	-0.17047	0.695454	0.931711	0.337581	0.437356	0.776375	0.363154	0.403431	0.826382	0.508052	0.242526	0.637377
bco1	-0.0332051	0.8988	0.977989	-0.0844693	0.746342	0.926256	0.0128821	0.960632	0.990398	-0.0512642	0.844237	0.960684
bco1l	-0.338023	0.464427	0.84664	-0.320555	0.487209	0.809074	0.097846	0.830314	0.963076	0.0174684	0.969975	0.993484
bco2	-0.684994	0.370163	0.793383	0.29079	0.695687	0.906795	0.438587	0.554284	0.889145	0.975784	0.197231	0.585682
bco2	0.375437	0.260762	0.711697	-1.74197	7.79879e-07	3.36166e-05	-1.60139	4.9787e-06	0.000234179	-2.11741	1.48331e-09	1.43517e-07
bco2l	-0.732446	0.0577152	0.384334	0.599815	0.10385	0.392452	0.403019	0.276856	0.739759	1.33226	0.000430475	0.00920181
bcor	-0.346522	0.428511	0.827997	0.0320991	0.941507	0.986831	0.139794	0.749284	0.94213	0.378621	0.386892	0.756709
bcorl1	-0.129407	0.706348	0.934378	0.459005	0.179417	0.527706	0.355452	0.298873	0.758005	0.588412	0.0852232	0.391832
bcr	0.357768	0.308652	0.748797	0.214007	0.542749	0.840205	-0.0481159	0.891311	0.97701	-0.143761	0.681864	0.91108
bcr	-0.194795	0.559274	0.888563	0.0648789	0.845681	0.960673	0.234987	0.480696	0.864995	0.259674	0.436055	0.790199
bcs1l	-0.135031	0.478458	0.855154	0.111364	0.557363	0.847761	0.177447	0.349558	0.797424	0.246396	0.194211	0.58164
bdh1	-0.169169	0.460497	0.845202	-0.0353879	0.876949	0.967207	0.213027	0.349573	0.797424	0.133781	0.558565	0.85932
bdkrb1	5.12243	0.0310016	NA	1.86113	0.457173	NA	0.59211	0.817788	NA	-3.26129	0.1566	NA
bdnf	-0.341972	0.244819	0.696981	-0.227831	0.437109	0.77631	-0.0601636	0.836986	0.964662	0.11414	0.698219	0.917483
bdp1	0.248018	0.69813	0.932372	0.705499	0.260966	0.62937	1.38908	0.0242494	0.216751	0.45748	0.456887	0.802234
bean1	-0.49504	0.0665811	0.414055	0.123169	0.635354	0.883767	0.15059	0.56201	0.891127	0.618209	0.0201306	0.161837
becn1	0.0495273	0.851819	0.970275	-0.270442	0.308408	0.67263	-0.320052	0.228225	0.692905	-0.319969	0.22776	0.621689
chst6	0.617943	0.072484	0.43113	1.06546	0.001817	0.0242035	0.985065	0.00398335	0.0616527	0.447513	0.182547	0.566943
bend4	-1.70189	0.287674	NA	-0.0575425	0.969418	0.993128	-2.32501	0.164974	NA	1.64435	0.303261	NA
bend5	-0.332873	0.314907	0.753753	-0.0696088	0.832447	0.956944	0.123052	0.707478	0.930566	0.263264	0.425793	0.785844
bend7	-0.304885	0.855705	NA	0.102008	0.950886	0.989234	0.625827	0.702563	NA	0.406893	0.806931	NA
best1	-3.0021	0.225167	NA	-0.604746	0.798559	NA	-0.0328253	0.988779	NA	2.39736	0.338187	NA
bet1	0.277102	0.31764	0.756069	0.145584	0.599833	0.867305	0.027088	0.922321	0.984147	-0.131518	0.634411	0.895228
bet1l	-0.0960084	0.826628	0.964904	-0.362731	0.408474	0.756477	-0.529303	0.228236	0.692905	-0.266722	0.543249	0.851313
bfb	-0.0371101	0.932639	0.985436	0.00298895	0.994558	0.998158	-0.152953	0.728342	0.937903	0.0400991	0.926902	0.983654
bfsp1	-3.06419	0.0600078	NA	-1.9252	0.224679	0.588051	-2.59073	0.106961	0.499061	1.13899	0.490912	0.821365
bfsp2	-7.94054	NA	NA	-9.43001	NA	NA	-6.14818	NA	NA	-1.48947	NA	NA
bglap	-0.925197	0.314484	NA	0.196817	0.819869	0.952589	-1.6227	0.0972751	0.474229	1.12201	0.216212	0.608293
bgn	0.0420512	0.774831	0.954667	0.0946187	0.519065	0.828791	0.196474	0.179913	0.63058	0.0525676	0.71907	0.925747
bgn	3.00318	0.0361547	NA	4.24836	0.00228503	0.0288835	3.2245	0.0234984	NA	1.24518	0.234129	NA
bhlha15	-2.29994	0.135113	NA	0.235423	0.850099	NA	-0.647833	0.620585	NA	2.53536	0.095375	NA
bhlha9	-0.0483889	0.885474	0.976311	0.422675	0.208182	0.568147	0.295009	0.379753	0.815473	0.471064	0.160685	0.535969
bhlhe22	-0.39471	0.0151045	0.196195	-0.197634	0.221343	0.583517	0.0819331	0.610362	0.903564	0.197076	0.22537	0.619031
bhlhe23	0.537337	0.532584	NA	1.76489	0.0340949	0.199137	-0.149383	0.866599	0.972178	1.22756	0.126574	0.479145
bhlhe40	-0.197808	0.0988149	0.497425	-0.720015	2.22843e-09	1.73878e-07	-0.720655	2.17728e-09	2.12526e-07	-0.522207	1.45633e-05	0.000518172
ddr2	-0.249208	0.489151	0.860942	1.05421	0.00328474	0.037975	0.854961	0.0171768	0.173418	1.30342	0.000280654	0.00657941
bhmt	-0.806482	0.000508698	0.0237563	-0.186127	0.422263	0.765333	0.22141	0.339706	0.790734	0.620355	0.00749836	0.0840632
bicc1	0.246609	0.135235	0.563991	1.06953	5.68082e-11	6.05376e-09	0.787047	1.54408e-06	8.26758e-05	0.82292	3.76378e-07	2.03503e-05
bicc1	-0.166968	0.714927	0.938507	0.0345021	0.939716	0.986254	0.363129	0.425022	0.83726	0.20147	0.658864	0.903598
bicc2	0.334867	0.0825089	0.459569	0.49194	0.0105736	0.0896766	0.0987307	0.609832	0.903564	0.157073	0.410995	0.774191
bicd1	-0.607489	0.198948	0.655362	0.0251502	0.957044	0.990393	-0.227759	0.627304	0.909945	0.632639	0.179654	0.562552
bicd2	0.0448477	0.908008	0.980592	0.217102	0.575451	0.856386	0.333653	0.389163	0.820355	0.172254	0.656395	0.902446
bicd2	-0.144622	0.718249	0.939406	-0.204453	0.610045	0.872325	0.135141	0.735764	0.939572	-0.0598308	0.881361	0.971867
bicdl1	-1.82877	0.0351827	NA	0.0340886	0.964678	0.992305	-0.0898413	0.907587	0.979855	1.86286	0.0309295	0.213353
bicdl2	0.0793367	0.72782	0.942613	0.188106	0.408539	0.756524	0.0991039	0.663648	0.919914	0.108769	0.631786	0.894082
bicdl2l	0.699215	0.0026887	0.0704682	1.75193	4.23367e-14	7.11318e-12	1.35756	5.05373e-09	4.56907e-07	1.05272	4.88965e-06	0.000200494
bicra	-0.352869	0.439409	0.834391	-0.0232705	0.959285	0.990727	0.0712404	0.875779	0.973642	0.329599	0.469971	0.808639
bicral	-0.0866453	0.738479	0.945296	0.0643838	0.803454	0.947142	0.0537158	0.835599	0.964272	0.151029	0.558986	0.859678
bida	0.0829217	0.807996	0.961962	0.0658702	0.846917	0.96092	-0.0826349	0.808811	0.956388	-0.0170514	0.960093	0.991278
bif1.1	0.428268	0.321729	0.758506	0.695849	0.104167	0.392854	0.434311	0.31476	0.771549	0.267581	0.521998	0.838944
bif1.2	-0.63689	0.213976	0.66769	0.243463	0.627161	0.880458	-0.135351	0.788838	0.952249	0.880353	0.0833094	0.386988
bik	0.3007	0.440773	0.83533	-0.0359708	0.92681	0.9831	-0.281526	0.473995	0.86117	-0.336671	0.387177	0.75699
bin1	-0.404523	0.426984	0.826609	0.0777501	0.877538	0.967517	0.640234	0.201387	0.660324	0.482273	0.34172	0.727779
sfmbt1	0.121903	0.63084	0.911964	1.04634	3.21918e-05	0.000886353	0.743094	0.00321714	0.0523764	0.924437	0.000228839	0.00564044
bin2	2.08279	0.0690564	0.42206	-0.984515	0.396662	0.747232	0.688257	0.549239	0.887212	-3.06731	0.00783377	0.0865796
bin2b	0.621341	0.0324402	0.293712	-0.201581	0.489533	0.810594	-0.980186	0.000849772	0.0184872	-0.822922	0.00462296	0.0591545
bin3	0.178769	0.452902	0.842684	0.0184809	0.938193	0.986073	-0.195053	0.413788	0.830861	-0.160288	0.500487	0.827168
stk36	0.888307	0.0027347	0.0711876	1.03454	0.000466502	0.00825361	0.860579	0.0037135	0.0586398	0.146229	0.611565	0.885874
birc5	-0.0496662	0.919826	0.982729	-0.336655	0.495515	0.814222	-0.624855	0.206543	0.666209	-0.286989	0.561105	0.86031
birc5b	-0.248685	0.891955	NA	0.645036	0.716469	NA	0.00505544	0.997774	NA	0.893722	0.616618	NA
birc6	-0.397161	0.425592	0.826149	0.550531	0.269112	0.637708	0.505654	0.310108	0.7677	0.947692	0.057176	0.311587
birc6-as2	-0.690233	0.0236917	0.246757	-0.362271	0.232852	0.597726	-0.418148	0.168904	0.61445	0.327962	0.283505	0.680757
birc7	-0.672784	0.13224	0.558997	-0.380267	0.38643	0.738758	-0.567707	0.201119	0.660267	0.292517	0.516919	0.83679
bivm	0.0859691	0.85923	0.971781	0.0390811	0.935758	0.985545	0.27828	0.564758	0.892965	-0.046888	0.922672	0.982112
blcap	-0.227711	0.322876	0.759486	-0.0881317	0.701769	0.910124	-0.0384269	0.86738	0.972295	0.139579	0.54439	0.851659
sh3d21	0.389316	0.0955898	0.490367	1.03448	9.39193e-06	0.000303203	0.685657	0.00332507	0.0537536	0.645169	0.0056943	0.0688685
blk	0.15025	0.806873	NA	0.173205	0.777653	0.937075	0.208311	0.734037	0.939572	0.0229549	0.969771	0.993476
foxj1b	0.290707	0.156668	0.598408	1.03306	3.1586e-07	1.51468e-05	0.572327	0.00498983	0.0732861	0.742348	0.00019573	0.004929
blmh	0.377238	0.0690797	0.422068	0.32021	0.122862	0.432157	0.208726	0.3149	0.771549	-0.0570283	0.782833	0.943935
blnk	0.531877	0.438341	NA	0.0239053	0.97254	0.993912	-0.593865	0.40317	0.826382	-0.507972	0.456552	0.801946
bloc1s1	0.0803806	0.858389	0.971695	0.0607874	0.892658	0.972004	-0.280039	0.535095	0.881603	-0.0195932	0.965262	0.992705
bloc1s2	-0.135962	0.718938	0.939438	-0.253149	0.503015	0.819166	-0.2752	0.466665	0.857529	-0.117187	0.75653	0.935808
bloc1s3	0.346985	0.438646	0.834201	-0.215178	0.636064	0.883953	0.495772	0.26682	0.730814	-0.562163	0.210357	0.600787
bloc1s4	-0.0132514	0.961446	0.992057	0.117762	0.66703	0.896252	0.0134349	0.960899	0.990442	0.131013	0.631763	0.894082
bloc1s5	-0.306394	0.434325	0.832336	-0.20524	0.600062	0.867329	-0.458593	0.242591	0.706291	0.101154	0.796387	0.948188
bloc1s6	-0.250542	0.472278	0.852504	-0.604407	0.0831588	0.347821	-0.62432	0.0735295	0.413778	-0.353865	0.310495	0.704905
bltp1	-0.451374	0.316052	0.754348	0.154615	0.731107	0.920355	0.261283	0.561391	0.891021	0.605989	0.178166	0.561219
bltp2	-0.187359	0.565748	0.890592	-0.128943	0.692525	0.905737	-0.130823	0.68831	0.926256	0.058416	0.85786	0.964812
bltp3a	-0.248229	0.641311	0.916091	0.299812	0.571122	0.854918	0.58365	0.269116	0.733974	0.54804	0.301237	0.696906
bltp3b	-0.0642785	0.86701	0.973387	0.858416	0.0247678	0.161049	0.812011	0.0337358	0.265248	0.922695	0.0157742	0.138527
blvra	0.121846	0.492114	0.862696	-0.115454	0.518552	0.828373	0.0630432	0.722806	0.935138	-0.237301	0.180074	0.563384
blvrb	0.228031	0.598377	0.901658	-0.175312	0.685736	0.903441	-0.452635	0.29651	0.755562	-0.403343	0.351505	0.734021
gadd45b	0.745533	0.0236388	0.246473	1.03217	0.00167292	0.0227989	0.592951	0.0723685	0.410609	0.286642	0.376274	0.750101
bmal1	0.148652	0.235222	0.688172	-0.274789	0.0299102	0.183397	-0.296889	0.0191476	0.186653	-0.42344	0.000751391	0.0145656
bmal1	0.0628636	0.871363	0.97355	-0.452155	0.245382	0.611516	-0.405077	0.297942	0.757038	-0.515018	0.185363	0.571104
bmal2	0.137629	0.467174	0.848824	-0.142489	0.453503	0.786168	-0.198372	0.297398	0.756358	-0.280118	0.138754	0.499481
mcl1b	0.29637	0.338187	0.770532	1.02879	0.000881293	0.013781	0.82669	0.00753323	0.0985664	0.732424	0.0178576	0.1499
bmerb1	-0.930035	0.0024462	0.0663797	-0.499904	0.0968565	0.379544	0.171663	0.561043	0.89097	0.43013	0.165508	0.544246
bmf2	0.0551328	0.899598	0.977993	0.0106462	0.980571	0.995421	-0.0848161	0.846704	0.966486	-0.0444866	0.918478	0.980464
bmi1	-0.119898	0.571669	0.892216	-0.314831	0.138566	0.46158	-0.348167	0.101761	0.485584	-0.194933	0.35899	0.739338
bmi1	0.0364973	0.875589	0.973723	-0.112384	0.630122	0.88128	-0.262749	0.261079	0.723878	-0.148881	0.522824	0.839471
bmp1	-0.492541	0.369091	0.792499	-0.68462	0.214006	0.575315	-0.2867	0.599129	0.901565	-0.192079	0.729578	0.927879
bmp1	-0.35679	0.3166	0.755032	0.425075	0.232607	0.597696	0.368556	0.300705	0.758994	0.781865	0.0281448	0.201844
bmp10	1.70184	0.297774	NA	1.58427	0.333563	NA	1.63816	0.316973	NA	-0.117572	0.936328	NA
bmp15	-0.00788444	0.995923	NA	0.440789	0.772829	0.935844	-0.967727	0.543924	NA	0.448673	0.768116	NA
bmp16	-0.363886	0.100398	0.500703	-0.292258	0.185837	0.538537	0.0146129	0.946914	0.988529	0.0716278	0.747144	0.933328
bmp2	0.582738	0.00932892	0.150625	0.306409	0.173332	0.519364	-0.0991168	0.662353	0.9196	-0.276329	0.21314	0.604044
bmp2	-0.22062	0.15683	0.598523	0.14108	0.361187	0.719688	0.339146	0.0276648	0.235813	0.3617	0.0194849	0.158378
bmp2k	-0.0391159	0.892139	0.977225	-0.0853121	0.767441	0.934252	-0.223666	0.438436	0.843907	-0.0461961	0.872731	0.969603
bmp3	0.101969	0.581876	0.896895	0.197712	0.284692	0.651656	0.43557	0.0180665	0.179526	0.0957429	0.60283	0.880862
bmp4	0.0912477	0.564673	0.890307	-0.0932039	0.556786	0.847761	-0.186911	0.23905	0.702111	-0.184452	0.244092	0.639131
bmp5	-0.00136349	0.994862	0.998867	-0.458511	0.0320695	0.191784	-0.356162	0.0951964	0.469071	-0.457147	0.0320913	0.218027
bmp6	-0.140851	0.342022	0.773633	0.0471206	0.749076	0.927297	-0.161767	0.275372	0.738552	0.187971	0.20207	0.591638
bmp7	0.319514	0.0396719	0.32251	0.952793	6.29909e-10	5.45085e-08	0.655395	2.24832e-05	0.000895268	0.633279	3.43721e-05	0.00109415
bmp7a	-0.375253	0.676476	NA	-1.69547	0.0830193	0.347821	-1.12925	0.228277	0.692905	-1.32022	0.180653	0.564134
bmp8a	-0.277469	0.621585	0.908788	-0.0666983	0.904734	0.975628	-0.355504	0.528304	0.87951	0.21077	0.706788	0.921082
bmper	-0.223652	0.404638	0.814786	-0.369296	0.169966	0.515842	-0.146379	0.584758	0.897868	-0.145645	0.589082	0.874087
bmpr1a	0.0766855	0.393277	0.808008	-0.0152084	0.865686	0.965237	-0.173737	0.0540661	0.348233	-0.0918939	0.305092	0.699683
bmpr1a	0.348137	0.00979949	0.154657	0.170221	0.207518	0.567095	0.0953969	0.48056	0.864995	-0.177916	0.184548	0.570148
bmpr1ba	-0.078304	0.685371	0.929559	-0.0568708	0.768293	0.934406	-0.129343	0.503823	0.874002	0.0214332	0.91147	0.979779
bmpr1bb	0.183493	0.45795	0.84476	-0.00419364	0.986521	0.995999	0.347826	0.157787	0.595923	-0.187686	0.445643	0.796862
bmpr2	-0.369652	0.355081	0.784395	0.00718876	0.985624	0.995999	0.267992	0.501364	0.872867	0.376841	0.34544	0.730483
bmpr2	0.125955	0.780512	0.956371	0.11431	0.800332	0.946565	0.560467	0.213991	0.675868	-0.0116447	0.979411	0.994926
bms1	0.574073	0.000224017	0.0130573	0.74146	1.8168e-06	7.1e-05	0.423136	0.00658772	0.0898733	0.167387	0.277975	0.674231
bnc2	0.046297	0.742075	0.946746	0.273187	0.0512891	0.25867	0.0493914	0.725468	0.936664	0.22689	0.104458	0.437722
bnip1	0.127543	0.796162	0.959951	-0.296597	0.551193	0.845148	-0.111436	0.822211	0.960467	-0.42414	0.391709	0.760162
bnip1	0.0373073	0.866415	0.973309	0.0292993	0.894852	0.972523	0.0079623	0.971375	0.993121	-0.00800807	0.971071	0.993637
bnip2	0.191999	0.129007	0.55488	0.0794096	0.5307	0.834801	-0.0641717	0.613532	0.904586	-0.11259	0.371072	0.74702
bnip3	-0.485042	0.0469972	0.34988	0.0170317	0.94355	0.987514	-0.0160526	0.946862	0.988529	0.502074	0.0388959	0.246422
bnip3l	0.0407581	0.829111	0.965591	-0.118623	0.530839	0.834849	-0.161451	0.394251	0.821713	-0.159381	0.398239	0.763769
bnip3l	0.141493	0.383772	0.804536	0.23359	0.150073	0.484426	0.0622928	0.701561	0.929506	0.092097	0.569421	0.864015
bnip4	-0.0711919	0.87957	0.974844	-0.364999	0.437436	0.776375	-0.628801	0.181181	0.632913	-0.293808	0.53189	0.844889
bnipl	-0.0478192	0.817496	0.963359	0.398495	0.0535258	0.265758	0.288528	0.162556	0.603801	0.446314	0.0304461	0.212075
boc	-0.1635	0.449283	0.840188	-0.0121291	0.955223	0.990213	-0.122038	0.572206	0.894471	0.151371	0.483488	0.816735
bod1	0.0452685	0.901384	0.978319	-0.361414	0.323171	0.688211	-0.489821	0.180858	0.632502	-0.406683	0.265974	0.663177
bod1l1	-0.17255	0.533053	0.879576	0.108452	0.694737	0.906267	0.237358	0.390176	0.820679	0.281002	0.309348	0.703601
bok	-0.661797	0.422914	NA	0.199843	0.803956	0.947176	-0.342859	0.674667	0.923368	0.86164	0.292726	0.689382
bok	0.45737	0.0599064	0.39279	-0.068348	0.779166	0.937096	-0.39701	0.104237	0.491995	-0.525718	0.0304603	0.212107
bola1	0.00333838	0.991031	0.998299	-0.162998	0.583504	0.860696	-0.0942272	0.751191	0.942835	-0.166336	0.575408	0.86722
bola2	0.0269113	0.961849	0.992057	-0.412994	0.463312	0.793263	-0.272786	0.627988	0.910311	-0.439905	0.434535	0.789878
bola3	-0.412135	0.34486	0.776709	-0.312783	0.473238	0.799661	-0.357227	0.412818	0.830456	0.0993516	0.819953	0.955977
bop1	0.243808	0.514464	0.872068	0.334764	0.370562	0.728278	0.134225	0.719757	0.934398	0.0909562	0.807533	0.952545
bora	0.258852	0.512444	0.872001	-0.355908	0.378145	0.732491	-0.489304	0.229036	0.693708	-0.614761	0.122873	0.472699
borcs5	0.287951	0.294796	0.737136	-0.105326	0.704012	0.910881	-0.208443	0.453724	0.851141	-0.393277	0.151811	0.521643
borcs6	-0.0226658	0.914567	0.982338	-0.0718375	0.733896	0.920755	0.00948947	0.964161	0.991209	-0.0491717	0.815788	0.955171
borcs7	-0.00119568	0.997646	0.999169	-0.281546	0.488185	0.809872	-0.272489	0.502337	0.873458	-0.28035	0.489548	0.820537
borcs8	-0.169856	0.719734	0.939823	-0.623315	0.189052	0.542233	-0.769559	0.105329	0.494479	-0.453459	0.339416	0.726029
bpgm	-0.135159	0.521256	0.873984	0.940533	7.70271e-06	0.000256215	0.942019	7.45617e-06	0.000341961	1.07569	3.11866e-07	1.71565e-05
bpifcl	-0.587758	0.549691	NA	0.426849	0.654954	0.891106	-0.601116	0.540776	0.883609	1.01461	0.295355	0.691447
bpnt1	-0.0713846	0.804443	0.961467	0.0927111	0.747449	0.926633	0.158042	0.582961	0.897752	0.164096	0.568532	0.863464
bpnt2	0.00587907	0.97271	0.994404	0.0873169	0.610663	0.872734	0.246845	0.14912	0.583673	0.0814379	0.633938	0.895077
bptf	-0.205881	0.585707	0.898576	0.0104599	0.9779	0.994772	0.076835	0.838747	0.965053	0.216341	0.566719	0.862704
braf	-0.182822	0.591654	0.900852	0.0649428	0.848619	0.961093	0.214545	0.528024	0.87951	0.247765	0.466608	0.806563
brap	0.199777	0.248229	0.699614	0.239461	0.165537	0.508791	0.303856	0.0781467	0.428693	0.0396839	0.816304	0.955191
brat1	0.632438	0.0021526	0.0613634	0.226749	0.276526	0.644434	0.148633	0.477179	0.86347	-0.405689	0.0457101	0.272244
brca2	0.346564	0.180119	0.629959	-0.515939	0.0483528	0.250053	-0.510425	0.0508673	0.335767	-0.862503	0.000905816	0.0168627
brcc3	0.000127737	0.999402	0.999663	-0.134695	0.430941	0.772265	-0.0576598	0.735569	0.939572	-0.134823	0.428534	0.786412
brd1	-0.0149801	0.934441	0.985553	-0.106907	0.557392	0.847761	0.152192	0.402624	0.8263	-0.0919266	0.613511	0.886491
brd1	0.305029	0.25743	0.708526	0.359612	0.181681	0.530971	0.248522	0.356266	0.802288	0.0545821	0.839011	0.959541
brd2	0.0303109	0.870765	0.97355	0.322203	0.0833659	0.348197	0.327723	0.0782308	0.428763	0.291892	0.116467	0.46069
brd2b	-0.257639	0.585771	0.898576	-0.137604	0.770603	0.93504	-0.0889595	0.850435	0.967142	0.120035	0.799507	0.949623
brd3a	0.124996	0.353578	0.783483	0.0472755	0.725809	0.918302	-0.130725	0.333137	0.783809	-0.0777205	0.563227	0.861186
brd3b	0.0598942	0.762176	0.950738	0.339469	0.0859975	0.355002	0.182765	0.355563	0.801869	0.279575	0.157062	0.530593
brd4	-0.273729	0.554486	0.888218	0.45836	0.321812	0.686754	0.366134	0.42877	0.83893	0.732089	0.11364	0.455718
brd7	0.158537	0.484019	0.858059	-0.000299262	0.998946	0.999641	-0.228477	0.313962	0.770631	-0.158836	0.482874	0.816337
brd8	-0.0797303	0.663887	0.921945	0.115311	0.528862	0.833645	0.161815	0.376755	0.814378	0.195042	0.286534	0.68386
brd8	-0.0783511	0.849343	0.970275	-0.223013	0.589974	0.862978	0.168567	0.680808	0.924366	-0.144662	0.726263	0.926898
brd9	-0.0401172	0.753326	0.950134	-0.0204611	0.872551	0.966812	-0.0934529	0.4645	0.856261	0.0196561	0.877314	0.970671
brdt	0.1226	0.516428	0.873274	0.281222	0.136165	0.456756	0.117854	0.532788	0.881057	0.158622	0.399658	0.764926
brf1	0.0462751	0.826855	0.964904	0.0246964	0.907047	0.97593	-0.150973	0.478277	0.864181	-0.0215788	0.918247	0.980464
brf1a	0.511442	0.0282338	0.271135	0.270493	0.248028	0.614657	-0.0638018	0.787179	0.952103	-0.240949	0.295605	0.691447
brf2	-0.398212	0.246808	0.698177	0.018177	0.957218	0.990393	-0.355021	0.300956	0.759447	0.416389	0.223409	0.616436
bri3	0.292153	0.104359	0.508602	0.228299	0.204486	0.562416	0.0998185	0.579386	0.896424	-0.0638534	0.721924	0.926448
bri3bp	-0.156404	0.493312	0.863049	0.0710103	0.754448	0.929598	0.136163	0.548329	0.886964	0.227415	0.316746	0.709013
bricd5	-3.45678	0.291276	NA	-1.89558	0.560644	NA	-1.40429	0.662804	NA	1.56119	0.643333	NA
brinp1	-0.389226	0.4456	0.837794	-0.314178	0.537653	0.837985	0.0608988	0.904603	0.978938	0.0750479	0.883238	0.972523
brinp2	0.0289127	0.950504	0.989975	-0.467248	0.320609	0.685758	0.481212	0.298035	0.757101	-0.496161	0.290079	0.686761
brinp3	-0.223661	0.4233	0.825474	-0.13781	0.620484	0.877614	0.24119	0.381511	0.816745	0.0858514	0.758399	0.936072
brinp3a.1	0.166257	0.548588	0.885772	0.104401	0.706583	0.911438	0.442657	0.108405	0.502081	-0.0618562	0.822342	0.956242
brinp3b	-0.866392	0.0371927	0.313326	-0.475552	0.247123	0.613585	-0.0193998	0.96199	0.990803	0.39084	0.350474	0.733528
esr2	-0.247761	0.451968	0.841893	1.02855	0.000908669	0.0141132	0.756521	0.0156925	0.162906	1.27631	4.45918e-05	0.00137966
brk1	-0.0163133	0.962119	0.992057	-0.187995	0.584191	0.861044	-0.343206	0.31782	0.773442	-0.171682	0.617194	0.887956
brms1	0.0436608	0.856565	0.971169	-0.242646	0.316438	0.681618	-0.322429	0.183652	0.636008	-0.286306	0.23632	0.630649
brms1la	0.250565	0.291494	0.734922	-0.181524	0.445509	0.781015	-0.427268	0.072931	0.412528	-0.432089	0.0689249	0.345407
brms1lb	-0.127262	0.385067	0.804871	0.0680652	0.638898	0.885007	0.0683575	0.637795	0.912582	0.195328	0.178014	0.560956
brox	0.194228	0.241912	0.694669	0.239666	0.148263	0.481072	0.0460828	0.781789	0.951308	0.0454381	0.782752	0.943935
brpf1	-0.698057	0.217475	0.670871	0.00464613	0.993437	0.998077	0.155325	0.783265	0.951512	0.702703	0.214247	0.605545
si:dkey-53f14.5	0.706646	0.0489326	0.356239	1.02586	0.00379999	0.042337	0.683947	0.0568378	0.358446	0.319217	0.344676	0.730128
brpf3	-0.307825	0.476738	0.854634	-0.00388256	0.992828	0.99783	0.138549	0.748249	0.94213	0.303942	0.48199	0.815578
brsk1a	-1.13579	0.00828455	0.13985	-0.668621	0.111704	0.409818	0.439048	0.28109	0.744075	0.467166	0.285206	0.682614
brsk1b	-0.0146651	0.966583	0.993115	0.31185	0.37208	0.728867	0.439156	0.208548	0.669368	0.326515	0.349646	0.732526
brsk2	-0.73503	0.0116377	0.168505	-0.227532	0.425165	0.76773	-0.157389	0.58062	0.896715	0.507498	0.0821267	0.383452
brsk2	-0.207572	0.474291	0.853125	-0.00839884	0.976848	0.994411	0.232588	0.420672	0.835512	0.199173	0.491666	0.821761
brwd1	-0.0415103	0.845117	0.969009	0.155114	0.464805	0.793664	0.262701	0.215529	0.678124	0.196625	0.353853	0.735041
brwd3	-0.0609382	0.855803	0.971147	-0.118395	0.724077	0.917674	0.122242	0.715259	0.932433	-0.0574567	0.863931	0.967428
bscl2	0.0357842	0.883255	0.975996	-0.0678801	0.780655	0.937747	-0.31827	0.192265	0.647567	-0.103664	0.670405	0.907755
bscl2	-0.000904082	0.996104	0.99891	-0.0260051	0.888295	0.971202	-0.0683845	0.712088	0.931214	-0.025101	0.89196	0.974167
bsdc1	0.0832117	0.56962	0.891459	0.169447	0.246541	0.612772	-0.036574	0.802805	0.955706	0.0862353	0.554711	0.85807
bsg	-0.0187789	0.940306	0.987224	0.0912362	0.715975	0.913866	0.0598784	0.811271	0.956937	0.110015	0.660843	0.903598
bsk146	-0.11167	0.761097	0.950738	0.12082	0.740909	0.923799	0.536644	0.139453	0.567414	0.23249	0.524403	0.840539
bsn	-0.732745	0.0651124	0.410106	-0.296063	0.454727	0.78676	0.200975	0.611021	0.903659	0.436682	0.272001	0.668338
bsn	-1.19539	0.0564787	0.380993	-0.455886	0.464324	0.793393	0.0164278	0.978915	0.995385	0.739506	0.238746	0.633534
bsnd	-3.32206	0.0949289	NA	-2.62739	0.186583	NA	0.995821	0.569098	NA	0.694662	0.748286	NA
bspry	0.620813	0.0423487	0.332431	0.411176	0.181401	0.530611	0.406149	0.187249	0.641678	-0.209637	0.481803	0.815513
bsx	1.36871	0.431366	NA	0.972156	0.581108	NA	-0.608389	0.754147	NA	-0.39655	0.80617	NA
btaf1	-0.0106717	0.971755	0.994345	0.261046	0.385949	0.73859	0.226451	0.452075	0.851056	0.271718	0.366597	0.744434
yars1	0.580337	0.0294692	0.277695	1.02055	0.000127134	0.00280036	0.679019	0.0108364	0.127182	0.440214	0.097676	0.420696
btbd10a	-0.079475	0.357197	0.786145	-0.231829	0.00744328	0.0694867	-0.220235	0.0110347	0.12866	-0.152354	0.0781546	0.373018
btbd16	0.464452	0.623859	NA	0.685114	0.466499	0.794887	0.485793	0.607727	0.903192	0.220662	0.810531	0.953719
btbd17	-2.10161	0.240035	NA	0.310697	0.85244	0.961417	-0.389846	0.817385	0.958877	2.41231	0.175009	0.556378
btbd17	0.170837	0.893415	NA	0.869596	0.490869	0.811313	0.382808	0.763184	0.945625	0.698759	0.577551	0.868688
btbd2	-0.168437	0.297228	0.738077	-0.0443607	0.783185	0.939206	0.136491	0.396169	0.823127	0.124076	0.441749	0.79418
btbd2	0.07429	0.833431	0.965925	0.327783	0.352401	0.711861	0.311595	0.376817	0.814378	0.253493	0.471174	0.810169
btbd3	-0.842085	0.0964318	0.492951	-0.675619	0.180487	0.529228	0.104547	0.833917	0.96402	0.166466	0.744491	0.932795
btbd3a	-0.0970244	0.666988	0.922694	-0.339987	0.134544	0.453897	-0.261873	0.248114	0.711385	-0.242963	0.284324	0.681434
btbd6	-0.0278967	0.853953	0.970688	-0.102976	0.497162	0.814903	-0.073369	0.628521	0.910422	-0.0750795	0.619924	0.888933
btbd6a	0.433312	0.000974011	0.0368284	0.0538444	0.684119	0.903288	-0.112931	0.395697	0.822607	-0.379468	0.0036825	0.0496856
btbd7	-0.488094	0.27843	0.724001	-0.263186	0.557787	0.847841	0.200874	0.653319	0.917063	0.224908	0.617825	0.888231
btbd8	-0.0613205	0.805766	0.961962	0.00571276	0.981706	0.995612	0.122065	0.623844	0.908108	0.0670333	0.78771	0.945629
btbd9	0.203272	0.189018	0.641373	0.226668	0.142552	0.469557	0.0732651	0.636871	0.912256	0.0233959	0.878683	0.971024
btc	0.081301	0.767012	0.953176	-0.283511	0.303191	0.667906	-0.412753	0.1346	0.55735	-0.364812	0.184267	0.570113
pgam1a	0.0169642	0.959178	0.991264	0.992759	0.00268864	0.0326409	0.622841	0.0598624	0.369079	0.975795	0.00316477	0.0446386
btf3	-0.060861	0.87091	0.97355	-0.163168	0.663077	0.894754	-0.232774	0.534262	0.881446	-0.102307	0.784724	0.944679
btf3l4	0.0784812	0.847138	0.969491	-0.0339331	0.933581	0.985229	-0.194702	0.632599	0.911173	-0.112414	0.782418	0.943788
btg1	0.129376	0.546817	0.885391	0.350067	0.102933	0.390324	0.156485	0.466113	0.857399	0.220691	0.303734	0.69867
asb18	0.444069	0.157241	0.598782	0.982075	0.00145588	0.0204463	0.904466	0.00345645	0.0554137	0.538007	0.0730179	0.357157
btg3	0.165143	0.552231	0.887082	-0.310855	0.264634	0.633418	-0.601373	0.0313893	0.254558	-0.475998	0.0869983	0.396116
btk	-0.18023	0.60081	0.902392	-0.784027	0.0248717	0.161378	-0.381664	0.269924	0.7344	-0.603797	0.0843276	0.388933
btr01	0.22651	0.464923	0.846991	0.354558	0.252068	0.619558	0.345496	0.264508	0.727834	0.128048	0.678064	0.909879
btr02	0.681217	0.0124643	0.175185	0.617414	0.023557	0.156219	0.567734	0.0374118	0.281288	-0.0638024	0.813914	0.954541
btr04	0.232743	0.323779	0.760142	-0.0274212	0.907842	0.976275	-0.0558168	0.813904	0.958007	-0.260164	0.268662	0.66547
btr05	3.12356	0.212907	NA	2.1857	0.393086	NA	3.58805	0.149747	NA	-0.937861	0.697163	NA
btr06	3.38622	0.15325	NA	-0.20704	0.935484	NA	1.23031	0.61359	NA	-3.59326	0.131028	NA
btr07	-0.806969	0.364633	NA	-1.35863	0.132717	0.450725	-0.832115	0.350098	0.797593	-0.551664	0.546597	0.852761
btr09	-0.0644257	0.901586	0.978322	-0.360001	0.493076	0.812926	-1.16608	0.0321572	0.257777	-0.295575	0.572851	0.866207
btr12	0.198975	0.418716	0.823144	-0.459122	0.0632201	0.294588	-0.692407	0.00519383	0.075521	-0.658096	0.0076222	0.0851564
btr16	1.05946	0.0180086	0.214327	0.543433	0.232286	0.597486	0.00150998	0.997418	0.999354	-0.516026	0.232326	0.625787
btr18	0.675845	0.14564	0.580056	-0.0979798	0.836066	0.95786	0.00916684	0.984513	0.99627	-0.773825	0.0949645	0.414261
btr19	0.351871	0.61153	NA	-0.0857666	0.903602	0.975294	-0.325835	0.651083	0.91676	-0.437638	0.525642	0.841069
btr20	0.955975	0.200025	NA	0.186395	0.806659	0.948159	-0.499363	0.525055	0.878677	-0.76958	0.29522	0.691353
btr21	2.61466	0.0839208	NA	2.81207	0.061758	0.290052	1.69564	0.276192	NA	0.197404	0.870075	NA
btr22	-0.21114	0.777737	NA	-0.0554236	0.940569	0.986513	0.0702456	0.924482	0.984792	0.155716	0.834526	0.957968
btr23	0.225273	0.433579	0.831619	0.317041	0.269414	0.637708	-0.326831	0.261559	0.72444	0.0917674	0.747399	0.93339
btr24	-0.243245	0.706829	NA	-0.576461	0.382254	0.735572	0.47987	0.442013	0.845069	-0.333216	0.615695	0.887098
btr25	1.70178	0.00157468	NA	0.629199	0.262647	0.631075	0.152975	0.791903	0.953464	-1.07258	0.0333398	0.223647
btr26	-0.374982	0.387527	0.806181	-0.489611	0.260581	0.629178	-1.29464	0.00415855	0.0639732	-0.114629	0.793703	0.946961
btr29	1.1372	0.181221	NA	-0.136651	0.876897	0.967207	-0.648833	0.473904	0.861148	-1.27385	0.133783	0.491056
btr30	-0.263134	0.453039	0.842756	0.642173	0.0652924	0.3004	0.551322	0.113752	0.514638	0.905307	0.00944522	0.0990171
btr32	-0.0844466	0.948763	NA	-1.32396	0.336432	0.699468	-0.53206	0.689495	NA	-1.23951	0.367587	NA
btr33	3.48654	0.0408521	NA	1.55716	0.390617	NA	2.60224	0.134573	NA	-1.92938	0.212044	NA
bub1	-0.681488	0.145101	0.579469	-0.681815	0.144827	0.474601	-0.484436	0.29968	0.758134	-0.000326451	0.999445	0.999626
hoxd13a	0.460305	0.131698	0.558471	0.98034	0.00129948	0.0186713	0.501815	0.100241	0.481768	0.520035	0.0871081	0.396289
sdf2l1	0.358751	0.21567	0.669627	0.974951	0.000746294	0.0120295	0.606057	0.0362917	0.276357	0.6162	0.0326467	0.220375
bub3	-0.312737	0.0907676	0.479597	-0.13772	0.454244	0.786657	-0.205044	0.266159	0.729645	0.175016	0.343603	0.729743
buc2l	1.25196	0.443444	NA	2.68784	0.0731668	0.322203	4.292	0.00299596	NA	1.43588	0.293384	NA
bud13	0.115284	0.656766	0.91998	-0.0791973	0.760476	0.93199	-0.227462	0.382031	0.816842	-0.194481	0.453096	0.800743
bud23	0.271907	0.274014	0.720723	0.174921	0.481862	0.804801	0.0925751	0.709979	0.930621	-0.0969865	0.69548	0.916286
bud31	-0.154136	0.724737	0.941883	-0.363931	0.405847	0.754555	-0.463691	0.289651	0.751199	-0.209795	0.631822	0.894082
zgc:163022	0.433406	0.0417245	0.329148	0.968359	4.29602e-06	0.000152132	0.536609	0.0115057	0.132265	0.534953	0.00990174	0.101833
bxdc2	0.185521	0.393391	0.808034	0.385751	0.075491	0.328603	0.290085	0.181675	0.633602	0.20023	0.354903	0.735892
bysl	0.0150055	0.947396	0.9891	0.545716	0.0161392	0.120311	0.389893	0.085875	0.445871	0.53071	0.0191955	0.156718
bzw1	0.293816	0.148806	0.585911	0.250548	0.218274	0.580829	-0.00705878	0.972342	0.993121	-0.0432677	0.831525	0.957836
bzw1	0.716499	0.000700065	0.0299794	1.69526	9.92838e-16	1.95326e-13	1.07985	3.20861e-07	2.05165e-05	0.97876	3.4471e-06	0.000146801
bzw2	-0.665494	0.00529293	0.106553	-0.0071611	0.976018	0.994411	0.521599	0.0284114	0.239586	0.658333	0.00578743	0.0696338
c10h17orf49	-0.013962	0.971325	0.994096	-0.108299	0.780428	0.93767	-0.431442	0.267437	0.732098	-0.0943375	0.80806	0.952669
c10h17orf49	0.0508347	0.771877	0.954039	-0.0890429	0.612832	0.873989	-0.376555	0.0343649	0.268541	-0.139878	0.423851	0.784902
c10h21orf91	0.430576	0.179006	0.628642	0.718374	0.0235067	0.156065	0.70263	0.0269051	0.232118	0.287798	0.351866	0.73422
c10h5orf63	0.279917	0.444421	0.836798	-0.096439	0.793968	0.943244	0.0421338	0.908872	0.980487	-0.376356	0.302892	0.698141
c11h1orf50	-0.0153445	0.972804	0.994404	0.68832	0.125742	0.438212	0.37855	0.399981	0.824556	0.703665	0.117428	0.462418
c11h6orf120	-0.161725	0.594124	0.900852	-0.0304282	0.920065	0.979966	-0.0971114	0.748882	0.94213	0.131296	0.665053	0.904672
c13h9orf72	-0.00143344	0.995787	0.998867	0.344236	0.201911	0.558872	0.538719	0.0452795	0.314801	0.345669	0.198802	0.587264
c14hxorf65	-0.072949	0.935133	NA	0.732876	0.399809	0.750085	-0.455913	0.617741	0.906256	0.805825	0.35318	0.734806
c16h1orf232	-0.702533	0.0597964	0.392403	0.10152	0.778946	0.937096	-0.153444	0.674085	0.923366	0.804052	0.0299022	0.209676
c16h1orf43	-0.080437	0.628105	0.910714	-0.123459	0.457451	0.788961	-0.00552155	0.973391	0.993121	-0.0430224	0.795257	0.947676
c17h14orf132	2.11109	0.26481	NA	-0.155642	0.939889	NA	1.86885	0.327934	NA	-2.26674	0.231188	NA
c17h14orf28	0.0758508	0.861722	0.972156	0.323066	0.452785	0.785811	0.199982	0.644147	0.914321	0.247215	0.561403	0.860345
c18h11orf58	0.445336	0.255333	0.706885	-0.282539	0.471833	0.79843	-0.447792	0.254665	0.718036	-0.727875	0.0631651	0.32838
c18h15orf48	-0.0619829	0.924234	0.983901	0.760221	0.232916	0.597726	0.808567	0.204305	0.664256	0.822204	0.195837	0.583649
c18h15orf61	-0.102898	0.746911	0.947957	-0.179265	0.574609	0.855908	-0.149075	0.640599	0.913367	-0.0763674	0.810826	0.953908
c18h19orf47	0.211096	0.420013	0.823769	0.379572	0.145308	0.474962	0.271103	0.299637	0.758114	0.168476	0.514135	0.835308
c18h3orf33	0.0792133	0.816316	0.963222	-0.206056	0.550144	0.844778	-0.361683	0.298553	0.757631	-0.28527	0.403861	0.768891
c19h6orf62	0.143735	0.310399	0.750095	-0.11332	0.424121	0.767063	-0.251675	0.076002	0.422544	-0.257055	0.0696187	0.347306
c1d	0.0920525	0.834455	0.966372	0.090638	0.83695	0.958099	-0.372344	0.398599	0.824088	-0.00141452	0.997436	0.999055
slc17a8	0.0384535	0.901308	0.978319	0.964665	0.00139052	0.0197452	0.823756	0.00652893	0.0894585	0.926211	0.0019905	0.031172
zgc:92242	0.1475	0.519405	0.873505	0.962853	2.53699e-05	0.000723623	0.658853	0.00397017	0.061634	0.815354	0.000358676	0.00799231
c1galt1la	0.0756109	0.817923	0.963359	0.0240071	0.941815	0.986831	0.433194	0.178423	0.628421	-0.0516038	0.873624	0.969868
c1galt1lb	0.388953	0.00381458	0.0880478	0.875005	5.63995e-11	6.03816e-09	0.584915	1.27911e-05	0.000555455	0.486051	0.000236048	0.00579868
c1h3orf70	0.0394082	0.890096	0.977203	-0.0118397	0.966911	0.992827	0.0580209	0.83865	0.965053	-0.0512479	0.856574	0.964601
tpd52l1	0.15021	0.64434	0.916448	0.954072	0.00325053	0.0377231	0.78293	0.0158025	0.163521	0.803862	0.0129826	0.122426
c1h4orf33	0.109481	0.815125	0.962832	-0.21905	0.641199	0.885641	-0.401389	0.394614	0.821876	-0.328531	0.483234	0.816728
c1qa	0.374364	0.570407	NA	-0.352955	0.601032	0.867861	0.0139795	0.983268	0.996147	-0.727318	0.273857	0.67054
c1qb	-0.81251	0.222577	NA	-2.32573	0.00185941	0.0246827	-2.04029	0.00503819	0.0737756	-1.51322	0.0474244	0.277988
c1qbp	-0.299422	0.192736	0.647114	-0.167142	0.467002	0.795078	-0.0743942	0.746092	0.941902	0.13228	0.564997	0.862311
c1qc	-0.375498	0.653808	0.919051	-0.74289	0.377407	0.732281	-1.46403	0.0870443	0.447703	-0.367393	0.663402	0.903825
c1ql1	-0.0498497	0.914168	0.982338	-0.741058	0.110449	0.40716	-0.707614	0.127442	0.545953	-0.691209	0.136381	0.494758
c1ql1l2	-0.141583	0.910223	NA	0.583731	0.635996	0.883912	0.351767	0.776588	0.94994	0.725313	0.55656	0.858793
c1ql2	-1.36325	0.110268	NA	-1.0569	0.209055	0.56927	-0.750401	0.367613	0.808199	0.306347	0.726225	0.926898
c1ql3	-0.692549	0.287989	NA	0.468271	0.443717	0.779921	0.259309	0.674325	0.923368	1.16082	0.0674759	0.341325
c1ql3	0.262384	0.711572	NA	-0.380477	0.600854	0.867821	-0.718274	0.332667	0.783457	-0.642861	0.369832	0.745747
c1ql4	0.592754	0.562825	NA	0.318699	0.75705	0.930715	-0.742996	0.487906	0.868129	-0.274055	0.786014	0.944816
c1ql4	-0.0322467	0.979896	NA	-0.0867448	0.945996	0.988243	0.0484358	0.969733	0.99287	-0.0544981	0.965952	0.992805
c1qtnf1	-0.448191	0.0745511	0.437159	0.502196	0.0400659	0.222601	0.642468	0.00847692	0.107225	0.950387	0.000121531	0.00327748
c1qtnf12	0.250442	0.0347706	0.304085	0.668459	1.47672e-08	9.65657e-07	0.589337	6.08374e-07	3.62723e-05	0.418017	0.000365621	0.00808177
c1qtnf13	-1.09734	0.107142	NA	-1.32562	0.0540441	0.26655	-1.39229	0.0441065	0.310364	-0.228285	0.748047	0.933611
c1qtnf2	0.7753	0.629047	NA	1.33729	0.397801	0.748209	0.508371	0.753459	NA	0.56199	0.711432	NA
c1qtnf4	-0.749027	0.000139322	0.00919626	-0.840983	1.95365e-05	0.000576526	-0.282576	0.146484	0.579659	-0.0919562	0.644718	0.89874
c1qtnf5	0.0765186	0.789048	0.958095	1.68764	3.39781e-09	2.5311e-07	1.50798	1.28352e-07	8.82235e-06	1.61112	1.64785e-08	1.31709e-06
c1qtnf6	-0.387462	0.215877	0.6697	-0.903731	0.00477613	0.0506156	0.0266039	0.931274	0.986018	-0.51627	0.110093	0.449169
c1qtnf6b	-0.0894747	0.594175	0.900852	0.108346	0.517211	0.82738	-0.0157635	0.925108	0.985202	0.197821	0.236617	0.630999
c1qtnf7	-0.0722011	0.974876	NA	-0.785362	0.732946	NA	1.79144	0.401033	NA	-0.713161	0.756606	NA
c1qtnf9	-0.066854	0.962611	NA	-2.26549	0.146849	0.478373	1.39774	0.318039	0.773442	-2.19863	0.158673	0.533004
c1r	0.482937	0.264011	0.714043	-0.629543	0.16536	0.508655	-0.482741	0.283996	0.746702	-1.11248	0.012176	0.117057
c1s.1	-0.433757	0.702119	NA	-2.3093	0.0576731	0.278247	-2.25594	0.0632209	0.379175	-1.87554	0.124933	0.477
c1s.2	-1.7455	0.29593	NA	-0.170435	0.912724	NA	-3.38181	0.0617027	NA	1.57506	0.345684	NA
c20h12orf57	-0.0380723	0.884658	0.976311	-0.295206	0.261544	0.630059	-0.313965	0.23261	0.697748	-0.257133	0.327733	0.718554
c20h1orf198	-0.00326234	0.987512	0.997515	0.237074	0.254655	0.622783	0.162928	0.433946	0.841812	0.240336	0.247772	0.643647
c20h6orf58	-2.28165	0.210594	0.665039	-4.98209	0.00812298	0.0740494	-2.50517	0.169686	0.615468	-2.70044	0.153213	0.524426
c21h5orf24	-0.629526	0.136291	0.565349	-0.185981	0.658937	0.89254	0.257444	0.540451	0.883609	0.443545	0.293937	0.690633
c22h1orf53	-0.0632242	0.822645	0.964318	-0.388141	0.173455	0.519364	-0.729085	0.0118954	0.135614	-0.324917	0.253395	0.649157
c23h1orf52	-0.489665	0.000804042	0.0327506	-0.105272	0.468464	0.79586	0.0274187	0.850025	0.967023	0.384393	0.00846464	0.0913105
c24h8orf34	-1.01332	0.0138608	0.18648	-0.547903	0.175399	0.522658	-0.200634	0.616506	0.905706	0.465415	0.263205	0.6599
c25h11orf96	-0.0725903	0.781899	0.95681	0.082558	0.752688	0.929074	0.0993824	0.704463	0.930012	0.155148	0.55364	0.857582
c2cd2	0.056234	0.889835	0.977203	-0.0424165	0.916818	0.979042	0.031982	0.937215	0.987444	-0.0986505	0.807888	0.952641
c2cd2l	0.00438622	0.986768	0.997515	0.301596	0.251607	0.619079	0.527638	0.0442918	0.310874	0.29721	0.25729	0.653746
c2cd3	-0.223355	0.626629	0.909784	-0.14497	0.751977	0.928744	-0.172597	0.706835	0.930566	0.0783852	0.864416	0.967468
c2cd4a	-0.122935	0.633213	0.91278	-0.246803	0.340006	0.701212	-0.317184	0.222082	0.685426	-0.123868	0.631889	0.894082
c2cd4c	0.365625	0.232406	0.685344	1.82228	4.61791e-10	4.15215e-08	1.72	4.42215e-09	4.0817e-07	1.45666	2.73033e-07	1.5326e-05
c2cd5	0.155884	0.552478	0.887119	0.320892	0.220997	0.583115	0.221809	0.397798	0.823608	0.165008	0.528523	0.842962
c2h14orf119	-0.269106	0.403937	0.813941	-0.32681	0.310859	0.675863	-0.410373	0.203456	0.662371	-0.0577041	0.858085	0.964812
c2h1orf35	0.542843	0.0435233	0.337235	0.467712	0.0820933	0.345389	0.179935	0.504712	0.874023	-0.0751304	0.778608	0.942972
c2h5orf22	-0.635232	0.0440766	0.339893	-0.645909	0.0405445	0.224286	-0.731638	0.0206915	0.196241	-0.0106769	0.973273	0.993936
c2h7orf25	0.31957	0.169469	0.61542	0.293263	0.207358	0.566726	0.113878	0.625202	0.908741	-0.0263065	0.909436	0.979192
c3a.1	0.248258	0.793243	0.959124	-2.5425	0.00787506	0.0724203	-1.7282	0.0694791	0.401233	-2.79075	0.00351838	0.0480294
c3a.2	-0.690764	0.516225	NA	-1.27181	0.243674	0.609662	-0.905666	0.398706	0.824088	-0.581045	0.600305	0.880163
c3a.3	0.253957	0.839065	0.967657	-2.73855	0.0338771	0.198368	-2.41866	0.0592752	0.367229	-2.99251	0.0202577	0.162622
c3a.6	-0.606616	0.476812	0.854634	-1.25206	0.147107	0.478737	-0.764671	0.371098	0.810546	-0.645443	0.457775	0.802412
c3ar1	2.07131	0.0676926	NA	1.7487	0.125701	0.438212	1.22478	0.292097	0.753278	-0.322609	0.747548	0.93339
c3b.1	-0.485461	0.42648	0.826522	-0.807635	0.188542	0.541669	-0.796025	0.19509	0.651376	-0.322173	0.602024	0.880562
c3b.2	-0.392179	0.558918	0.888563	-1.62732	0.0189796	0.134588	-1.14937	0.0923895	0.462366	-1.23514	0.0761541	0.367322
c3h16orf89	0.812608	0.355565	NA	-0.0949287	0.915887	0.978662	0.341282	0.700854	0.929263	-0.907537	0.301055	0.696717
c3h17orf75	-0.187893	0.33431	0.767329	-0.432864	0.0268984	0.170564	-0.0697635	0.719282	0.934386	-0.244972	0.210943	0.601526
c4	3.84195	0.0538257	NA	4.31972	0.0290451	0.179963	3.98374	0.0450801	NA	0.477773	0.784658	NA
c4b	0.737516	0.28231	0.726425	-1.78929	0.0121226	0.0988795	-1.61281	0.023111	0.209806	-2.5268	0.000361608	0.00804141
c5	-0.189384	0.918608	0.982729	-1.98013	0.287328	0.654693	-2.20765	0.236038	0.700357	-1.79075	0.33596	0.724138
c5ar1	-0.489306	0.564132	NA	-0.333546	0.691315	0.905416	0.580031	0.474384	0.861381	0.15576	0.855506	0.96416
c5h11orf54	0.393476	0.218403	0.671868	-0.242931	0.450314	0.783741	-0.147233	0.646988	0.915319	-0.636407	0.0467395	0.275762
c5h2orf42	0.060095	0.85949	0.971892	-0.358817	0.297948	0.663872	0.00438716	0.989707	0.99756	-0.418912	0.221052	0.613077
c5h2orf68	0.361446	0.324475	0.760909	0.376252	0.304598	0.668628	0.300031	0.413976	0.83094	0.014806	0.967361	0.993261
c5h9orf78	0.459239	0.146421	0.582271	0.22346	0.480013	0.803802	-0.195904	0.536391	0.88162	-0.235779	0.455319	0.801393
c5h9orf85	0.285106	0.375218	0.797182	-0.142413	0.658505	0.892372	-0.306125	0.342675	0.793306	-0.427519	0.18356	0.568411
c6.1	-0.0454446	0.956907	NA	-0.954545	0.267101	0.635926	-1.83874	0.040084	0.29318	-0.909101	0.289738	0.686627
c6.2	0.0233309	0.954773	0.990542	-0.946831	0.0266195	0.169402	-0.246891	0.551766	0.888164	-0.970162	0.0224906	0.174452
c6ast1	-1.71908	0.494197	NA	-0.711476	0.768799	NA	0.62024	0.792045	NA	1.0076	0.692565	NA
c6h3orf18	-0.350542	0.394405	0.808465	-0.418276	0.310002	0.674829	-0.221949	0.588497	0.898759	-0.0677337	0.870071	0.968532
c7a	0.0804795	0.591429	0.900852	-0.833688	4.11469e-08	2.40386e-06	-0.866001	1.25516e-08	1.07739e-06	-0.914168	1.63194e-09	1.56525e-07
c7b	0.104233	0.695844	0.931711	-0.25159	0.349384	0.708888	0.0610548	0.819027	0.959111	-0.355824	0.183099	0.567937
c7h11orf68	-0.0738643	0.719632	0.939793	0.243669	0.231954	0.597247	0.273526	0.179585	0.630142	0.317533	0.118614	0.464633
c7h16orf87	-0.250663	0.478761	0.855418	-0.0395941	0.910882	0.976967	-0.0153072	0.965485	0.991321	0.211069	0.550815	0.855319
c7h19orf12	-0.0565067	0.821583	0.9641	-0.178838	0.475756	0.801141	-0.216119	0.389049	0.820355	-0.122332	0.625445	0.891645
c7h19orf12	-0.0234151	0.950101	0.989833	0.183456	0.622438	0.878632	0.209298	0.574261	0.894901	0.206872	0.57787	0.86879
c7h19orf12	0.410999	0.363939	0.79087	0.423634	0.348709	0.708561	0.605561	0.178237	0.6279	0.0126343	0.977189	0.994361
c7h19orf12	-1.93699	0.0437744	NA	-1.31038	0.153492	0.490376	-1.07797	0.235048	0.700357	0.626612	0.530841	0.8444
c7h4orf54	-0.647816	0.109647	0.516849	-0.78197	0.0538973	0.266221	-0.0107189	0.9787	0.995344	-0.134154	0.742608	0.932274
c8a	1.67457	0.175319	NA	-3.62397	0.0146075	0.112228	-0.0911367	0.942012	0.987858	-5.29854	0.000308953	0.00710689
c8b	-1.13528	0.32332	NA	-4.00731	0.00133211	0.019045	-2.45679	0.036414	0.276711	-2.87203	0.0222708	0.173235
c8g	-0.0846136	0.897054	0.977331	0.202239	0.756325	0.930355	0.411725	0.526848	0.879303	0.286853	0.659637	0.903598
c9	0.527176	0.770993	0.954039	-3.21218	0.0784163	0.336249	-3.11711	0.0875305	0.448477	-3.73936	0.0404086	0.251644
c9h2orf49	-0.202499	0.500673	0.867424	0.0635669	0.831915	0.956944	-0.177857	0.554012	0.88903	0.266066	0.37481	0.748941
c9h2orf69	-0.310144	0.086859	0.471073	-0.187857	0.295505	0.662351	-0.146928	0.412828	0.830456	0.122286	0.500257	0.827168
c9h2orf76	0.361571	0.455429	0.843598	0.382594	0.429581	0.770882	-0.174372	0.719373	0.934386	0.0210234	0.965319	0.992705
c9h3orf38	0.449915	0.0928996	0.484183	0.234024	0.384175	0.736877	0.329682	0.219413	0.68304	-0.215891	0.414725	0.777781
ca10	0.558718	0.332329	0.766423	0.47578	0.409859	0.757518	0.994379	0.0808314	0.435322	-0.082938	0.882566	0.972523
ca10	0.520688	0.0247744	0.253406	-1.18805	7.10645e-07	3.08634e-05	-1.28536	9.12627e-08	6.47349e-06	-1.70873	6.43391e-13	1.17299e-10
ca12	0.32831	0.594626	NA	-0.567299	0.381775	0.735374	-0.493807	0.444889	0.846129	-0.89561	0.158033	0.531922
ca14	1.18009	0.58151	NA	0.564817	0.795234	NA	-1.31853	0.567515	NA	-0.615269	0.766312	NA
ca15a	-1.55552	0.000254283	0.0142228	-0.377237	0.365022	0.723008	-0.0299638	0.942452	0.988016	1.17829	0.00569381	0.0688685
ca15b	0.379542	0.660855	NA	2.31763	0.00356113	0.0403197	2.67473	0.000709237	0.0160469	1.93809	0.010042	0.102836
ca15c	-1.62468	0.0217561	0.237424	0.210682	0.74655	0.926256	1.16464	0.0693121	0.400688	1.83536	0.00893284	0.0949222
ca2	0.668108	5.46987e-05	0.00446551	0.441207	0.00775988	0.0716474	0.249454	0.132625	0.554427	-0.226901	0.16928	0.549196
ca4a	0.0467169	0.958602	NA	-0.108202	0.904903	0.975628	0.056891	0.949563	0.988529	-0.154919	0.86296	0.967027
ca4b	-0.791957	0.837013	NA	-5.35065	0.177416	0.524843	-1.04277	0.786649	0.952103	-4.55869	0.251183	0.647172
ca4c	0.524229	0.784328	NA	-4.23443	0.0484032	0.250193	-0.98805	0.615302	NA	-4.75866	0.0255305	NA
ca5b	0.196698	0.181967	0.632663	0.77796	1.0482e-07	5.63728e-06	0.629826	1.7242e-05	0.00071228	0.581262	6.44669e-05	0.00192181
ca6	-0.105606	0.466666	0.848351	0.361275	0.0126965	0.102042	0.306398	0.0345672	0.269263	0.466881	0.00127806	0.021958
ca7	-0.0831829	0.866701	0.973387	0.0139186	0.977491	0.994656	-0.55515	0.272387	0.735928	0.0971015	0.84366	0.960684
ca8	-0.0895398	0.687935	0.929795	-0.004066	0.985425	0.995999	-0.262886	0.239447	0.702568	0.0854738	0.700783	0.918664
ca9	0.694492	0.769304	NA	-1.61213	0.523028	NA	-0.343883	0.886709	NA	-2.30662	0.354593	NA
caap1	-0.285292	0.435383	0.833075	-0.172475	0.637055	0.884583	-0.287097	0.432471	0.841445	0.112817	0.757744	0.935897
cab39	0.0337688	0.918766	0.982729	-0.0665189	0.840906	0.959499	-0.0925962	0.780042	0.951155	-0.100288	0.761692	0.936988
cab39l	0.145166	0.359302	0.78802	-0.0621915	0.694742	0.906267	-0.170076	0.28349	0.746007	-0.207357	0.190172	0.577293
cab39l1	0.539685	0.00137052	0.0455691	0.703985	2.95291e-05	0.000827272	0.440398	0.00901872	0.112403	0.1643	0.328615	0.719029
cabcoco1	0.0546805	0.902776	0.97861	-0.453488	0.317046	0.682288	-0.506622	0.26479	0.728188	-0.508168	0.260115	0.656612
cabin1	-0.48506	0.450341	0.84076	-0.741407	0.24932	0.616085	-0.488899	0.446751	0.847519	-0.256347	0.690967	0.914318
cables1	0.32899	0.616345	0.907841	0.690735	0.29036	0.656532	0.888817	0.172845	0.620178	0.361745	0.576634	0.867942
cables2	0.732121	0.00040502	0.0201826	0.373537	0.0749465	0.327349	0.422218	0.0439008	0.309409	-0.358584	0.074211	0.361376
cables2b	-0.413167	0.27029	0.718626	0.0791409	0.829598	0.956512	0.474692	0.192167	0.647567	0.492308	0.185523	0.571198
cabp1	-0.0852479	0.801962	0.961104	-0.324127	0.345981	0.706287	0.334846	0.314973	0.771549	-0.238879	0.486281	0.81857
cabp1	-1.27974	0.383268	NA	-0.568537	0.67816	NA	1.09474	0.385904	NA	0.711206	0.635946	NA
cabp2a	2.71967	0.0372878	NA	4.5714	0.000299101	0.00570871	3.77272	0.00311673	0.0512285	1.85173	0.0346795	0.229739
cabp2b	-0.200218	0.483974	0.858059	0.14623	0.605408	0.869759	-0.0318487	0.910886	0.980918	0.346448	0.221916	0.614206
cabp4	2.10409	0.308951	NA	1.60342	0.442981	NA	2.14042	0.300278	NA	-0.500676	0.791986	NA
cabp5a	-3.28086	0.057035	NA	-0.271666	0.851358	0.961417	-0.756233	0.606721	NA	3.00919	0.0813954	NA
cabp7	-0.313112	0.42626	0.826313	-0.860289	0.0306075	0.186234	-0.526531	0.182648	0.634423	-0.547178	0.170311	0.550405
cabp7	1.2903	0.270325	NA	0.797522	0.502042	0.818471	2.07444	0.0714234	0.408063	-0.492782	0.656694	0.902544
cabz01076234.2	0.657844	0.304423	0.745541	0.0840179	0.897123	0.973108	0.126513	0.845544	0.966422	-0.573826	0.366186	0.744279
cacfd1	0.0923801	0.785636	0.957373	0.117519	0.729042	0.919659	0.618041	0.0661397	0.390118	0.0251391	0.940614	0.987152
cachd1	-0.0619566	0.850705	0.970275	0.0283798	0.931275	0.984745	0.0318254	0.922958	0.984282	0.0903364	0.783646	0.944297
cacna1a	-0.646351	0.0733838	0.433724	-0.583626	0.105391	0.395753	-0.0977348	0.784869	0.951943	0.0627253	0.862879	0.967027
cacna1aa	-0.39493	0.443215	0.83679	0.174334	0.734663	0.921023	0.520395	0.311418	0.76903	0.569264	0.26872	0.665539
cacna1b	-0.476505	0.367775	0.792001	0.0775874	0.883001	0.96904	0.483808	0.357993	0.803305	0.554092	0.294338	0.690682
cacna1b	0.256675	0.715242	0.938507	0.428336	0.542102	0.83971	0.601316	0.391664	0.821107	0.171661	0.806369	0.952091
cacna1c	-0.248107	0.685345	0.929559	0.40804	0.503859	0.819634	0.513284	0.400304	0.824732	0.656147	0.282729	0.680107
cacna1da	-0.575056	0.238383	0.691132	0.0966336	0.842153	0.959786	0.301731	0.533672	0.881324	0.671689	0.167772	0.547015
cacna1db	0.841726	0.529646	NA	1.06039	0.425337	0.76773	0.503138	0.710167	NA	0.218662	0.863715	NA
cacna1e	0.100015	0.938581	NA	0.736309	0.560639	0.848949	1.62915	0.188718	0.644688	0.636294	0.610648	0.885427
cacna1eb	-0.467869	0.360599	0.789008	-0.491545	0.336718	0.699475	-0.0993196	0.844316	0.966	-0.0236756	0.963477	0.992218
cacna1f	0.983358	0.236149	NA	1.19506	0.148162	0.480886	1.03165	0.213438	0.675336	0.211706	0.790878	0.946745
cacna1fa	0.105917	0.926096	NA	0.733277	0.513636	0.825158	0.0224834	0.98433	0.99627	0.62736	0.572991	0.866246
cacna1g	-0.448199	0.284026	0.726708	-0.0489666	0.906374	0.975814	0.279993	0.500092	0.872165	0.399232	0.339377	0.726029
cacna1h	-3.41183	0.0639805	NA	-1.53144	0.350459	0.70986	-0.5698	0.721755	NA	1.88039	0.318896	NA
cacna1ha	-0.114598	0.828749	0.96554	0.617925	0.237482	0.602535	0.94166	0.0708348	0.406031	0.732523	0.161216	0.536563
cacna1i	-0.589063	0.435185	NA	-0.340468	0.648208	0.887807	-0.10898	0.883027	0.975051	0.248596	0.743453	0.932544
cacna1ib	-0.784506	0.505131	NA	-0.219557	0.850055	0.961417	0.547211	0.633819	0.911773	0.564949	0.631615	0.894082
cacna1s	-0.317165	0.275115	0.721246	-0.207323	0.475479	0.800926	0.152902	0.598484	0.901322	0.109842	0.705478	0.920661
znf385d	-0.397376	0.193769	0.649026	0.948101	0.00111768	0.0165446	0.679091	0.0204897	0.195122	1.34548	5.10886e-06	0.000207172
cacna2d1	0.0553447	0.936028	0.986147	0.138566	0.840383	0.95942	0.206772	0.763568	0.945789	0.0832212	0.90332	0.977215
cacna2d1a	-0.362951	0.156165	0.59789	-0.520057	0.042304	0.229984	0.0703167	0.783102	0.951453	-0.157105	0.54005	0.849448
cacna2d2	-0.521177	0.213676	0.667432	0.364381	0.375467	0.731007	0.588935	0.150824	0.586897	0.885559	0.0329147	0.221845
cacna2d2a	-0.356833	0.615015	NA	-0.430781	0.544251	0.841488	-0.854324	0.235937	0.700357	-0.0739475	0.917558	0.980304
cacna2d3	-0.374637	0.124332	0.545661	-0.186928	0.442451	0.778937	0.155982	0.520758	0.877417	0.187708	0.441353	0.794082
cacna2d3	-0.736181	0.24352	0.695744	0.650353	0.268378	0.637056	1.54832	0.00709269	0.0948846	1.38653	0.0234447	0.178959
cacna2d4	0.517914	0.723412	NA	0.847629	0.558194	0.847976	1.57779	0.26841	NA	0.329715	0.814605	NA
cacna2d4a	-2.75649	0.134914	NA	0.259	0.870604	0.966217	-0.90767	0.580639	NA	3.01549	0.0996547	NA
cacna2d4b	1.64952	0.129664	NA	3.11626	0.00318186	0.0371777	1.91243	0.0766469	0.424258	1.46674	0.113626	0.455718
cacnb1	-0.359553	0.320073	0.756902	-0.593879	0.101077	0.387362	0.121219	0.736681	0.939735	-0.234325	0.518299	0.837817
cacnb2a	-0.119133	0.704106	0.933791	-0.0406837	0.89672	0.973096	0.233925	0.454652	0.851712	0.0784494	0.802327	0.950428
cacnb2b	-0.203461	0.779268	NA	1.15993	0.0887704	0.361683	0.223692	0.751971	0.942926	1.36339	0.0466063	0.275167
cacnb3	-1.27608	0.155399	NA	-1.81966	0.0492816	0.252912	0.583189	0.492599	0.869672	-0.54358	0.570925	0.86495
cacnb3	-0.28314	0.706965	NA	0.494363	0.499936	0.817353	0.973471	0.179555	0.630142	0.777503	0.291822	0.688612
cacnb4	-1.01769	0.253864	NA	-0.697805	0.428222	0.769424	0.616458	0.471548	0.859983	0.319882	0.723547	0.926806
cacnb4b	-0.432629	0.0141528	0.188034	-0.20384	0.245903	0.611913	0.126732	0.468976	0.858311	0.228789	0.194715	0.581798
cacng1	-0.277218	0.334409	0.767329	-0.601177	0.0364324	0.2084	-0.595986	0.0380861	0.284325	-0.323959	0.259704	0.656602
cacng2	-0.678797	0.032107	0.292207	-0.0648186	0.836099	0.95786	0.0971679	0.756028	0.944105	0.613979	0.052245	0.295671
cacng3	-0.0376687	0.926741	0.98442	0.522893	0.198328	0.553977	0.748497	0.0650227	0.386319	0.560562	0.167203	0.546606
cacng3a	0.929479	0.411129	NA	1.29879	0.245281	0.611428	1.22999	0.27235	0.735928	0.369314	0.726876	0.927033
cacng4	-0.395679	0.647603	0.91718	-0.177647	0.836662	0.958099	0.0124177	0.988471	0.997354	0.218032	0.801181	0.950309
cacng4a	-0.780415	0.0434246	0.336742	0.347946	0.341647	0.702513	-0.361654	0.33757	0.788521	1.12836	0.00294462	0.0424158
cacng5	-0.631145	0.288611	NA	-0.794011	0.184724	0.536594	-0.396643	0.500406	0.872363	-0.162866	0.789514	0.94625
cacng5	1.33379	0.373728	NA	-1.2579	0.471739	NA	1.22098	0.416864	NA	-2.5917	0.118169	NA
cacng6a	-0.43155	0.0942389	0.487477	-1.7136	5.95278e-11	6.28537e-09	-1.42374	4.7167e-08	3.52713e-06	-1.28205	1.02452e-06	4.92395e-05
cacng6b	-0.630215	0.0333776	0.297745	-0.620264	0.0361951	0.207455	0.0393803	0.893677	0.977489	0.00995151	0.973299	0.993936
cacng7	-0.88015	0.107271	0.513391	-0.241569	0.647302	0.887498	0.178784	0.731104	0.939048	0.638581	0.244027	0.639034
cacng7	-2.07641	0.0366224	NA	-1.86926	0.054633	0.268476	0.100653	0.908884	0.980487	0.207149	0.846743	0.961255
cacng8	-0.151262	0.68955	0.93018	0.167661	0.653908	0.890775	0.555583	0.133268	0.555376	0.318923	0.394111	0.761909
cacng8	-0.865692	0.000663187	0.0288509	0.140462	0.571608	0.854993	0.30802	0.213768	0.675605	1.00615	6.96356e-05	0.00205095
cactin	0.0304261	0.842053	0.96828	0.177995	0.242399	0.60839	0.0389481	0.798608	0.955233	0.147569	0.331025	0.720342
cacul1	0.172367	0.864427	NA	0.368675	0.712824	0.913014	0.79208	0.423785	0.836853	0.196308	0.842621	0.960074
cacybp	0.53622	0.205366	0.661209	0.349334	0.409443	0.757115	-0.180087	0.670941	0.92258	-0.186886	0.658678	0.903522
cad	0.314069	0.283093	0.726425	0.416849	0.154173	0.491544	0.17965	0.539303	0.883278	0.102779	0.72512	0.926898
cadm1	-0.142184	0.703941	0.933791	-0.461027	0.219565	0.581984	0.0596649	0.873024	0.973223	-0.318843	0.395886	0.762599
cadm1	0.820287	0.210631	0.665039	0.250238	0.706364	0.911438	-0.0700921	0.916906	0.982783	-0.570049	0.377311	0.750813
cadm2	-1.05688	0.0966235	0.493241	-0.72846	0.249687	0.616367	-0.0778799	0.901413	0.978215	0.328419	0.607769	0.883165
cadm2	-0.0679952	0.834095	0.966195	-0.436827	0.185738	0.538318	0.0292141	0.92798	0.985922	-0.368832	0.262515	0.659445
cadm3	-0.380809	0.332591	0.766423	-0.0195224	0.960191	0.990727	0.324195	0.405691	0.82764	0.361287	0.357175	0.737899
cadm4	-0.353461	0.00557622	0.110175	0.0002432	0.998471	0.99947	0.117532	0.353922	0.800439	0.353704	0.00545413	0.066955
cadps2	-0.790745	0.0747139	0.437408	-0.701389	0.112557	0.411635	-0.172032	0.693277	0.927671	0.0893562	0.842501	0.960074
cadpsa	-0.125082	0.729812	0.943008	-0.0135756	0.969977	0.993279	0.25231	0.481504	0.865624	0.111507	0.757149	0.935897
cadpsb	-0.588255	0.0691481	0.422217	-0.0840974	0.794664	0.943643	0.278983	0.387556	0.819794	0.504158	0.119241	0.465927
cahz	0.269311	0.23734	0.690713	-0.149326	0.512881	0.824136	-0.619984	0.00671141	0.091054	-0.418637	0.066213	0.337322
calb1	-0.376829	0.155848	0.597556	-0.396759	0.135084	0.455119	-0.228037	0.389897	0.820355	-0.0199296	0.940268	0.987091
calb2	-0.651149	0.0143404	0.189347	-0.328087	0.211649	0.572069	0.199928	0.440414	0.845031	0.323062	0.226616	0.620248
calb2b	-0.757645	0.000957799	0.0363869	-0.550725	0.0161095	0.120197	-0.0240453	0.915988	0.982633	0.206921	0.368566	0.745667
calcb	-0.948662	0.00340805	0.0811208	-0.54185	0.0921519	0.36941	-0.0929436	0.771549	0.948844	0.406813	0.211232	0.601996
lmbrd2	0.00049104	0.998754	0.999536	0.946398	0.00250266	0.0310378	0.925541	0.00311673	0.0512285	0.945907	0.00249287	0.0370916
calcoco1	0.0577534	0.604456	0.903622	-0.0785868	0.481371	0.804495	-0.0596894	0.59281	0.899468	-0.13634	0.220942	0.613002
calcoco2	-0.404034	0.0920908	0.481746	-0.558042	0.0204613	0.141569	-0.121325	0.610245	0.903564	-0.154008	0.525325	0.840892
calcr	-0.067198	0.875145	0.97372	0.288681	0.492447	0.812556	-0.179545	0.676287	0.923368	0.355879	0.395861	0.762599
calcrl	-0.456571	0.119903	0.536087	-0.435127	0.137431	0.459394	-0.133722	0.644366	0.914321	0.0214437	0.94239	0.987606
calcrla	0.227488	0.391975	0.807352	-0.0199676	0.940351	0.986375	0.364813	0.168776	0.614188	-0.247456	0.350259	0.733432
cald1a	0.214283	0.220658	0.673559	-0.0312977	0.858268	0.96256	0.111567	0.523979	0.878253	-0.245581	0.159908	0.534927
cald1b	2.12264	0.0176277	0.212581	0.710603	0.435295	0.775633	1.20813	0.181109	0.632899	-1.41204	0.105259	0.439444
calhm1	-3.93297	0.352535	NA	-1.35383	0.744975	NA	-3.93319	0.352497	NA	2.57915	0.545015	NA
calhm1	2.29226	0.173528	NA	2.87487	0.0816517	NA	2.72895	0.0999898	NA	0.582601	0.680891	NA
calhm2	0.0713525	0.775943	0.954771	-0.234585	0.350286	0.70986	-0.399564	0.112137	0.509806	-0.305938	0.222565	0.615227
calhm3	0.466574	0.666716	NA	-0.799757	0.470638	0.797082	-2.3853	0.0457006	0.316139	-1.26633	0.249227	0.64545
calhm5	0.950824	0.00679895	0.124083	0.260859	0.461509	0.791941	0.0334251	0.925146	0.985202	-0.689965	0.0477488	0.278661
calhm5	0.537855	0.0437874	0.338672	0.200723	0.457279	0.788792	-0.0165615	0.95164	0.988529	-0.337132	0.198015	0.586615
calhm6	0.405363	0.33606	0.769201	0.213157	0.615609	0.875075	-0.381939	0.385405	0.818816	-0.192206	0.641321	0.897914
calm1a	-0.458558	0.0810169	0.455902	-0.595897	0.023373	0.155626	-0.399979	0.128018	0.546876	-0.137339	0.601333	0.880223
calm1b	-0.489208	0.0344208	0.30304	-0.4663	0.0437717	0.234867	-0.166278	0.471941	0.860247	0.0229075	0.921145	0.981456
calm2	0.0895296	0.792916	0.958947	-0.28018	0.411344	0.759106	-0.402941	0.237422	0.700578	-0.36971	0.278331	0.674724
calm2a	-0.431147	0.182788	0.633568	-0.379469	0.240966	0.606579	-0.268665	0.406417	0.827681	0.0516782	0.873141	0.969766
maf	-0.891302	0.010778	0.162449	0.944906	0.00447049	0.0481976	0.880741	0.00813156	0.104097	1.83621	8.01408e-08	5.29313e-06
calm3b	0.13948	0.518466	0.873505	-0.233312	0.280162	0.647712	-0.267887	0.214987	0.677676	-0.372792	0.0843899	0.389139
calml4	0.213786	0.612913	0.905979	-0.248622	0.55883	0.848111	-0.221982	0.601684	0.902161	-0.462408	0.274511	0.670931
caln1	-0.111096	0.891377	NA	-0.964526	0.253794	0.6217	0.929323	0.240385	0.703945	-0.85343	0.312267	0.705925
caln1	-0.26271	0.675889	0.92635	-0.771626	0.22648	0.590386	-0.0273556	0.965064	0.991321	-0.508916	0.42654	0.785844
calr	0.108745	0.682926	0.928303	0.166561	0.53152	0.83516	0.0297444	0.911045	0.980934	0.057816	0.828027	0.957722
calr3a	0.0423686	0.895107	0.977331	0.125721	0.69562	0.906795	-0.0224446	0.944318	0.988149	0.0833529	0.795322	0.947702
calr3b	0.161369	0.299084	0.740186	0.29792	0.0551107	0.270017	0.266311	0.0864814	0.446968	0.136551	0.378869	0.751809
calu	-0.0249546	0.929207	0.984897	-0.246214	0.38081	0.734989	-0.343451	0.221567	0.685214	-0.221259	0.430896	0.787388
calub	-0.0876872	0.690762	0.930502	-0.0472426	0.830257	0.956734	-0.0282465	0.898013	0.977915	0.0404445	0.854368	0.963806
caly	-0.203048	0.345705	0.777101	-0.29333	0.173695	0.519571	-0.0158828	0.940973	0.987858	-0.0902817	0.675858	0.909576
kif13b	0.211955	0.511063	0.871737	0.939667	0.00348419	0.0397616	0.908203	0.0047547	0.0707751	0.727712	0.0234155	0.178797
camk1	-0.846801	0.140307	0.572085	-0.123821	0.822588	0.953689	0.426469	0.431434	0.841076	0.72298	0.207363	0.597598
camk1d	-0.748191	0.266128	0.7153	-0.292792	0.661492	0.894044	0.528173	0.426554	0.838138	0.455399	0.499053	0.826697
camk1db	-0.238461	0.443917	0.836798	-0.871481	0.00621075	0.0610857	-0.421949	0.177983	0.627516	-0.63302	0.0474928	0.278049
camk1g	-0.258253	0.557473	0.888563	-0.37311	0.39778	0.748209	-0.583847	0.188766	0.644688	-0.114857	0.795231	0.947676
camk1ga	-1.31011	0.469528	NA	1.14342	0.481764	NA	-0.188581	0.911211	NA	2.45353	0.161813	NA
si:dkey-81p22.14	0.777177	0.0132805	0.181213	0.938865	0.00272927	0.0330643	0.45833	0.145601	0.577931	0.161688	0.601127	0.880223
camk2b	-0.22774	0.247398	0.69832	-0.513828	0.00911905	0.0805458	-0.223601	0.256076	0.720181	-0.286088	0.146656	0.512218
camk2d1	0.0640779	0.746742	0.947957	-0.623026	0.00175131	0.0235713	-0.672423	0.000735412	0.0164535	-0.687103	0.000551764	0.0113017
camk2d2	-0.325939	0.129595	0.556138	-0.451152	0.0361068	0.207126	0.0204246	0.92407	0.984627	-0.125213	0.561564	0.860351
camk2g1	-0.146153	0.293954	0.736451	-0.105952	0.446672	0.782101	-0.027553	0.843103	0.965873	0.0402016	0.772789	0.940875
camk2g2	-0.0845636	0.489236	0.860942	-0.00639706	0.958249	0.990604	0.169306	0.16549	0.609162	0.0781665	0.52223	0.838944
camk2n1	-0.616784	0.0150908	0.19615	-0.527954	0.0369821	0.210125	-0.0925315	0.712436	0.931304	0.0888293	0.728211	0.927181
camk2n1b	2.09404	0.193733	NA	-1.29906	0.485539	NA	2.49662	0.118305	NA	-3.3931	0.0448138	NA
camk2n1l	-0.789178	0.292123	NA	-0.047161	0.94801	0.988529	0.373512	0.600993	0.902161	0.742017	0.319987	0.711512
camk2n2	-0.07131	0.691955	0.930657	0.267534	0.135432	0.455584	0.516611	0.00385909	0.0604198	0.338844	0.0584033	0.31527
camk2n2	0.163428	0.629697	0.911342	0.724784	0.0293405	0.181159	0.382668	0.255114	0.718751	0.561356	0.0872899	0.396455
camk4	-0.657338	0.0833165	0.460908	-0.26468	0.482217	0.805024	-0.104776	0.78042	0.951155	0.392657	0.301655	0.697173
camkk1	0.49491	0.18174	0.632218	0.194766	0.601471	0.868032	0.15782	0.672613	0.923121	-0.300144	0.413174	0.776781
camkk1b	-0.636055	0.30755	0.747724	1.54581	0.00656638	0.0635864	1.70472	0.00265546	0.0455871	2.18187	0.000216362	0.00539926
camkk2	-0.636782	0.289488	0.732536	-0.0159278	0.978585	0.994852	0.484162	0.411438	0.830406	0.620854	0.30053	0.696228
camkmt	0.126857	0.557817	0.888563	-0.46238	0.0369896	0.210125	-0.334024	0.129903	0.550559	-0.589238	0.00727002	0.0821181
camkv	-0.505146	0.122088	0.540936	-0.51819	0.112602	0.411735	-0.166782	0.607115	0.902734	-0.013044	0.968385	0.993469
camkv	-0.600668	0.135888	0.564571	-1.15604	0.00487612	0.0514148	-1.27944	0.00196822	0.0361223	-0.555376	0.181364	0.565418
camkvl	-0.458681	0.458948	0.844784	-0.150207	0.806281	0.9481	0.180522	0.766347	0.947177	0.308473	0.618315	0.888485
camlg	-0.381495	0.223192	0.676295	-0.254448	0.415652	0.761203	0.0778032	0.802819	0.955706	0.127047	0.685296	0.912688
camsap1	-0.5911	0.188691	0.641056	0.123029	0.782958	0.939142	0.26692	0.549749	0.887624	0.714129	0.111474	0.452061
camsap1	0.10484	0.740878	0.946385	0.151154	0.633385	0.882887	0.170699	0.590137	0.898878	0.0463134	0.883643	0.972523
camsap2	-0.407986	0.157198	0.598782	0.0228282	0.936568	0.985979	0.231906	0.417985	0.833699	0.430815	0.134463	0.492358
camsap2	-0.30469	0.412604	0.819771	-0.0185071	0.960226	0.990727	0.334701	0.366267	0.807581	0.286183	0.441147	0.793906
camsap3	-0.0103902	0.980195	0.995979	0.255658	0.540692	0.8392	0.18754	0.653743	0.917063	0.266048	0.524048	0.840353
camsap3	-1.06406	0.0386072	0.31822	-0.191761	0.707021	0.911715	-0.00189289	0.997037	0.999354	0.872303	0.0900157	0.40296
camta1	-0.428208	0.189324	0.641373	-0.291293	0.371722	0.728867	0.175133	0.590916	0.898903	0.136915	0.674799	0.909134
camta1	-0.453631	0.14552	0.580056	-0.0821574	0.791705	0.942748	0.250434	0.420289	0.835224	0.371473	0.233131	0.626491
camta1	-0.261488	0.587631	0.899096	-0.416187	0.391387	0.742822	0.346798	0.459878	0.853837	-0.154699	0.751587	0.934138
camta2	-0.317573	0.515935	0.872858	0.163679	0.734783	0.92105	0.398144	0.408116	0.828476	0.481252	0.321509	0.712742
cand1	0.382477	0.0146876	0.192737	0.366136	0.0194991	0.136949	0.140293	0.371178	0.810546	-0.016341	0.916804	0.98028
hspbp1	0.521267	0.0775117	0.444563	0.936943	0.00147034	0.020574	0.114295	0.699505	0.928778	0.415676	0.156114	0.529098
cant1	0.462154	0.0048695	0.102661	0.207054	0.20823	0.568147	-0.0696036	0.673415	0.923163	-0.255101	0.11837	0.464612
cant1	0.120251	0.50265	0.868769	0.793687	8.31766e-06	0.000272729	0.75759	2.11782e-05	0.000850987	0.673436	0.000147266	0.00388599
canx	0.268815	0.0084962	0.141986	0.511445	5.4129e-07	2.47702e-05	0.313842	0.00211903	0.0381286	0.24263	0.0172719	0.146884
cap1	-0.182126	0.405217	0.815094	-0.247096	0.258952	0.627046	-0.158903	0.467576	0.85813	-0.0649701	0.766706	0.939224
cap2	-0.576525	8.6681e-05	0.00629915	-0.823666	2.26681e-08	1.39886e-06	-0.216805	0.138209	0.565363	-0.247141	0.0951201	0.414694
capg	-0.624875	0.622447	NA	-2.0931	0.122961	0.432177	-0.159698	0.898673	0.977915	-1.46823	0.284301	0.681434
capg	0.488349	0.170771	0.617037	0.148073	0.677947	0.900496	-0.167125	0.63934	0.912975	-0.340277	0.339801	0.726314
capn1	0.0283474	0.804446	0.961467	-0.22032	0.0549181	0.26936	-0.243081	0.0342912	0.268278	-0.248667	0.029969	0.210078
capn1	-0.534919	0.0241795	0.25039	-0.642049	0.00694975	0.0661577	-0.302365	0.199576	0.657603	-0.10713	0.655787	0.902355
capn10	0.294223	0.218755	0.671868	0.0104163	0.965535	0.992617	-0.116694	0.630096	0.91051	-0.283806	0.23266	0.626491
capn11	-0.432041	0.0146835	0.192737	-0.335437	0.0573124	0.277088	0.0205636	0.906511	0.979754	0.096604	0.586888	0.873061
capn12	-0.17185	0.518515	0.873505	-0.0424516	0.873252	0.966976	-0.0587634	0.825237	0.961617	0.129398	0.626799	0.892436
capn15	-0.0764516	0.875083	0.97372	0.756215	0.118443	0.422882	0.734822	0.129281	0.54993	0.832666	0.0854599	0.392201
capn1a	-0.11551	0.424601	0.825839	-0.699471	1.59668e-06	6.40211e-05	-0.519153	0.000356484	0.00899774	-0.583961	6.14522e-05	0.0018444
capn2a	0.37044	0.00490573	0.103198	0.115088	0.382351	0.735572	-0.0158325	0.904379	0.978938	-0.255352	0.0523118	0.295777
capn2b	0.442112	0.0172845	0.210631	0.00468099	0.979908	0.995317	-0.433514	0.0198434	0.190739	-0.437431	0.0184519	0.153083
capn2l	0.605133	0.0106995	0.161931	-0.246239	0.299597	0.665135	-0.702473	0.00311784	0.0512285	-0.851371	0.000330165	0.00747787
capn3	-6.03172	NA	NA	-5.0721	NA	NA	-4.96483	NA	NA	0.959622	NA	NA
capn3	-0.476124	0.0517197	0.365601	-0.549319	0.0248095	0.161181	-0.147964	0.545228	0.884729	-0.0731951	0.765028	0.938523
capn5	-0.182678	0.815346	NA	-0.763459	0.339151	0.70087	-0.0194717	0.980039	0.995537	-0.580781	0.467798	0.807229
capn5	0.155866	0.398706	0.811296	-0.0204943	0.911749	0.977112	0.00370086	0.984032	0.99627	-0.17636	0.338989	0.725746
capn7	0.0261897	0.883689	0.976001	-0.200857	0.263821	0.632236	-0.246746	0.17051	0.616531	-0.227047	0.205066	0.595698
capn8	0.110641	0.447588	0.838736	-0.306507	0.0381993	0.214928	-0.209845	0.154616	0.592958	-0.417148	0.00442852	0.0570637
capn9	0.433982	0.0703075	0.426581	0.124365	0.604113	0.869418	-0.179232	0.455131	0.85195	-0.309617	0.196427	0.584694
capns1	0.168145	0.63097	0.911964	0.0259606	0.94088	0.986612	-0.120515	0.730644	0.938895	-0.142184	0.684585	0.912688
capns1b	0.568231	0.151386	0.589955	0.153964	0.6975	0.907834	-0.321509	0.417027	0.833278	-0.414267	0.295561	0.691447
caprin1	-0.0833216	0.665039	0.922213	0.165783	0.388091	0.740384	-0.0137435	0.943035	0.988095	0.249105	0.194501	0.58164
caprin1	-0.0651611	0.517656	0.873505	-0.0816261	0.417657	0.762199	-0.182483	0.0701751	0.403974	-0.016465	0.870088	0.968532
caprin2	-0.467193	0.383078	0.803911	-0.149449	0.776564	0.936645	-0.437902	0.412782	0.830456	0.317744	0.552838	0.857144
caps2	-0.0228373	0.966612	0.993115	-0.314844	0.56686	0.852307	0.00896565	0.986876	0.997028	-0.292007	0.594199	0.876968
capsl	0.247368	0.565681	0.890592	0.157263	0.715396	0.913763	-0.270897	0.535553	0.881603	-0.0901056	0.832707	0.957866
capsla	-0.203827	0.688193	0.929795	-0.0630421	0.901087	0.974544	-0.511613	0.31513	0.771549	0.140785	0.781468	0.943574
capza1a	0.1801	0.399406	0.811578	0.105147	0.622745	0.87867	-0.00334061	0.987531	0.997028	-0.0749524	0.725746	0.926898
capza1b	-0.28489	0.174363	0.622701	-0.343015	0.101961	0.388499	-0.0498046	0.812274	0.957411	-0.0581247	0.781702	0.943636
capzb	-0.5129	0.000147904	0.00958629	-0.290742	0.0313782	0.189322	0.0340626	0.800811	0.955481	0.222158	0.100349	0.427978
car15	-1.15702	0.517297	NA	-0.608912	0.726684	NA	-1.31855	0.46441	NA	0.548111	0.76211	NA
card11	-0.184015	0.642283	0.916208	-0.0844326	0.830813	0.956822	0.139802	0.722593	0.935138	0.0995822	0.801233	0.950309
card14	0.548994	0.00461533	0.0987931	-0.0306176	0.87531	0.967207	-0.225995	0.248393	0.71167	-0.579611	0.00272669	0.0398878
card19	0.136974	0.531768	0.879158	-0.312989	0.155001	0.493139	-0.461934	0.036269	0.276357	-0.449963	0.0403257	0.2516
card9	1.08099	0.00435284	0.0951737	0.551694	0.148308	0.481148	-0.482162	0.217402	0.679914	-0.529294	0.156417	0.529631
carf	-0.268293	0.150381	0.588188	0.00653855	0.971894	0.993795	-0.0908066	0.625288	0.908747	0.274832	0.139584	0.500769
carhsp1	-0.090296	0.511092	0.871737	-0.128166	0.351022	0.710252	-0.144311	0.294009	0.754163	-0.0378699	0.782716	0.943935
carm1	0.243372	0.111597	0.520251	1.21375	1.54441e-15	3.01265e-13	0.972987	1.70802e-10	2.09327e-08	0.970382	1.62436e-10	1.86632e-08
carm1l	-0.727512	0.00580299	0.11308	-0.26388	0.308225	0.672485	0.208902	0.414117	0.83094	0.463632	0.0796199	0.376717
carmil1	-0.438314	0.383529	0.804154	0.414326	0.408389	0.756381	0.469283	0.349024	0.797424	0.85264	0.0893643	0.401489
carmil2	-0.445804	0.360935	0.789104	0.0156779	0.974273	0.99432	0.136844	0.778205	0.950254	0.461482	0.3437	0.729743
carmil3	-1.11139	0.00117458	0.0416762	-0.705081	0.0365075	0.20846	-0.0715033	0.829399	0.962792	0.406306	0.241862	0.636807
carnmt1	0.27446	0.330151	0.764975	-0.211163	0.460247	0.790884	-0.21974	0.442774	0.845069	-0.485624	0.0854463	0.392201
cars1	0.503775	0.000951571	0.036222	0.243504	0.110973	0.408331	-0.0167134	0.913158	0.98174	-0.260272	0.0862738	0.394282
cars2	-0.0017953	0.993616	0.998579	-0.429768	0.0568852	0.275776	-0.397933	0.0778304	0.428048	-0.427973	0.0574833	0.312412
cart4	-2.29016	0.47527	NA	-2.38139	0.458531	NA	-3.7807	0.240167	NA	-0.0912315	0.978117	NA
cartl	-0.745926	0.0958354	0.490948	-0.169875	0.703474	0.910881	-0.118399	0.790753	0.952965	0.576051	0.19841	0.586718
cartpt	2.08591	0.000289159	0.0155931	0.289992	0.619364	0.87733	-0.559176	0.346033	0.795156	-1.79591	0.00166094	0.0270209
casc3	-0.00513944	0.983225	0.996891	0.32842	0.178264	0.526197	0.195172	0.424079	0.836853	0.333559	0.171221	0.551213
casd1	-0.0459124	0.803954	0.961414	0.0440747	0.81127	0.949823	0.125994	0.494441	0.870254	0.0899871	0.625316	0.891634
cask	-0.0546876	0.831862	0.965925	-0.172667	0.502815	0.81899	-0.193621	0.452517	0.851056	-0.117979	0.646941	0.899556
caskb	-0.254633	0.550967	0.886678	0.482742	0.256751	0.624418	0.357932	0.400638	0.824732	0.737375	0.0834062	0.387111
caskin1	-0.229587	0.347026	0.777575	-0.148829	0.541858	0.839658	0.0178237	0.941716	0.987858	0.080758	0.740786	0.931698
caskin2	-0.167537	0.684994	0.929457	0.42445	0.301327	0.666435	0.621392	0.129768	0.550559	0.591987	0.149571	0.517169
casp10	1.10308	0.0301716	0.282276	0.620674	0.225262	0.588613	0.116571	0.821504	0.960467	-0.482402	0.335348	0.723747
casp2	0.315904	0.0630277	0.403062	-0.0240425	0.88802	0.971197	-0.18884	0.270362	0.734785	-0.339946	0.0449032	0.269102
casp20	0.200876	0.509474	0.871204	-0.480719	0.115699	0.417829	-0.670561	0.0284534	0.239635	-0.681595	0.0254806	0.188372
casp21	-0.10375	0.875805	NA	-1.60709	0.0295722	0.182101	-1.76051	0.0194229	0.188504	-1.50334	0.0416003	0.256055
casp22	0.608044	0.30401	0.745352	-0.226547	0.709237	0.912645	-0.474658	0.44036	0.845031	-0.83459	0.159465	0.534214
casp23	1.10143	0.566499	NA	0.852264	0.658795	NA	-0.141527	0.94333	NA	-0.249162	0.893359	NA
casp3	0.0889971	0.664962	0.922213	-0.0258076	0.900087	0.974097	-0.141796	0.490505	0.86933	-0.114805	0.576218	0.867551
casp3	0.870271	0.000923059	0.0356741	0.584929	0.0260267	0.166551	0.276597	0.292874	0.753448	-0.285343	0.27653	0.672969
casp3l	0.377298	0.109713	0.516907	1.47639	1.56053e-10	1.53655e-08	1.34788	5.54247e-09	4.9702e-07	1.0991	1.231e-06	5.76557e-05
casp6	0.530436	0.0170151	0.208452	0.112202	0.614937	0.875075	-0.104337	0.640821	0.913565	-0.418234	0.0590931	0.317015
casp6b.1	1.18641	0.00118027	0.0417005	0.0264548	0.942845	0.987191	-0.445115	0.230732	0.695533	-1.15995	0.00147962	0.024592
casp6b.2	-1.10247	0.62679	NA	0.702592	0.738949	NA	0.131373	0.951178	NA	1.80506	0.414127	NA
casp7	0.286806	0.175111	0.622938	-0.0595641	0.778653	0.937096	-0.153298	0.469794	0.8587	-0.34637	0.101259	0.429397
casp8	0.772948	0.0138464	0.18648	0.488956	0.119902	0.425714	0.0957068	0.761355	0.944851	-0.283991	0.363912	0.743007
casp8ap2	0.164657	0.379591	0.800747	-0.101255	0.590162	0.862978	-0.175482	0.351301	0.79828	-0.265913	0.155512	0.52819
casp9	0.505326	0.0413203	0.32834	0.13545	0.586124	0.861786	-0.0902997	0.717693	0.933839	-0.369876	0.133404	0.490318
caspa	0.847073	0.0175622	0.212575	0.987312	0.00562599	0.057048	0.513435	0.150356	0.58664	0.140239	0.693236	0.915107
caspb	0.247905	0.415163	0.820854	-0.275297	0.365663	0.723842	-0.414343	0.173393	0.620547	-0.523202	0.0855051	0.392232
caspbl	-0.122766	0.803116	0.961414	-0.514818	0.304356	0.668583	-0.229674	0.642448	0.913786	-0.392051	0.43391	0.789421
casq1	-0.531332	0.026043	0.259963	-0.638565	0.00748374	0.0696796	-0.258785	0.278255	0.741522	-0.107233	0.653456	0.901714
casq1	-0.747539	0.000872914	0.034597	-0.94922	2.37882e-05	0.000686162	-0.119058	0.595872	0.899918	-0.201682	0.369426	0.745747
casq2	-0.302338	0.321032	0.758322	-0.388491	0.202278	0.559282	-0.266955	0.380915	0.815982	-0.0861524	0.777365	0.942497
cass4	0.0960881	0.656493	0.919743	0.0969408	0.653446	0.890476	0.0121045	0.955391	0.989296	0.000852716	0.996833	0.999055
leng9	0.783216	0.00766646	0.133832	0.932202	0.00146112	0.0204949	0.564911	0.0553424	0.353052	0.148986	0.603399	0.881141
castor1	0.106654	0.462774	0.846105	-0.0722267	0.620696	0.877753	0.0292982	0.840498	0.965216	-0.178881	0.216655	0.608688
castor2	-0.0305514	0.787474	0.957516	-0.140968	0.214038	0.575315	-0.127526	0.26105	0.723878	-0.110416	0.329721	0.719546
casz1	-0.559012	0.342196	0.773813	0.113646	0.846697	0.960773	0.419435	0.475358	0.862084	0.672658	0.252869	0.648277
prelid1b	0.469801	0.159859	0.603244	0.929482	0.00441557	0.0477396	0.442276	0.186374	0.640505	0.459681	0.140837	0.502565
catip	0.165154	0.634632	0.913521	0.145054	0.676365	0.899813	-0.477908	0.17302	0.620324	-0.0201002	0.953694	0.990254
cav1	0.0311081	0.843348	0.968451	-0.0136772	0.930765	0.984584	-0.0978225	0.534388	0.881523	-0.0447853	0.775988	0.942438
cav2	0.0863245	0.780899	0.956371	-0.950426	0.00226751	0.0287055	-1.02424	0.0010075	0.021168	-1.03675	0.000863	0.016295
cav3	-0.595167	0.0718853	0.429498	-0.820501	0.0131072	0.104319	-0.500816	0.129862	0.550559	-0.225334	0.495815	0.824785
cav4a	-0.719665	0.100816	0.500916	-0.496766	0.25464	0.622783	-0.255822	0.55578	0.889399	0.222899	0.613446	0.886491
cav4b	-0.832716	0.0159529	0.200824	-0.610482	0.0769446	0.332167	0.0920903	0.789187	0.952402	0.222234	0.520723	0.8384
cavin1	0.566922	7.47466e-06	0.000919477	0.347596	0.00606906	0.0601626	0.077682	0.540416	0.883609	-0.219326	0.0820642	0.383302
cavin1	-0.0608169	0.821531	0.9641	-0.13116	0.626754	0.88037	0.287391	0.285031	0.747185	-0.0703428	0.794097	0.947009
cavin2	0.0736856	0.567253	0.891168	-0.233746	0.0700155	0.313347	-0.40113	0.00190209	0.0350544	-0.307431	0.017038	0.145599
cavin2	0.235551	0.0689342	0.421582	-0.0986143	0.446808	0.782179	-0.234791	0.070262	0.404167	-0.334165	0.00985317	0.101698
cavin4a	-0.750601	0.00219863	0.0620249	-1.36536	2.65498e-08	1.61673e-06	-0.781785	0.00142722	0.0279614	-0.614761	0.012333	0.118187
cavin4b	-0.702668	0.000464667	0.0221207	-0.56929	0.00455999	0.0489546	-0.00949909	0.962227	0.990838	0.133378	0.506621	0.830765
cax1	-0.339106	0.0309008	0.285576	-0.475393	0.00259207	0.031821	-0.477133	0.00252722	0.0438635	-0.136287	0.391389	0.759905
cax2	-0.419108	0.237923	0.691043	-0.583403	0.102131	0.388656	-0.128419	0.715014	0.932376	-0.164295	0.648259	0.89959
cbarp	1.46303	0.047556	0.351992	0.786868	0.290421	0.656563	-0.332108	0.663623	0.919914	-0.67616	0.349694	0.732528
cbfa2t2	-0.271582	0.636785	0.914377	0.0258195	0.964157	0.992207	0.0926716	0.87185	0.972766	0.297402	0.60489	0.881599
cbfa2t3	-0.517128	0.230868	0.683646	-0.1862	0.665059	0.895239	0.0349387	0.935149	0.987036	0.330928	0.443327	0.795079
cbfb	0.495767	1.85842e-06	0.000282967	0.256063	0.0142056	0.11017	-0.0752373	0.475175	0.862036	-0.239703	0.0197479	0.159985
cbl	-0.387648	0.407914	0.816739	0.179505	0.700725	0.90968	0.307793	0.509709	0.874311	0.567153	0.22526	0.618834
cblb	0.193559	0.57147	0.892216	0.396634	0.24573	0.611746	0.240302	0.482226	0.865624	0.203075	0.5516	0.856138
cblc	0.609827	0.0257114	0.258529	0.486819	0.0752124	0.327953	0.072534	0.791879	0.953464	-0.123008	0.650312	0.900739
cbll2	-0.743781	0.0437044	0.338365	0.195377	0.590429	0.862998	0.0108368	0.976246	0.994228	0.939158	0.0105123	0.106182
cbln1	-0.75254	0.0392011	0.320577	-0.582251	0.109122	0.404283	-0.117945	0.743671	0.941408	0.170289	0.643108	0.898553
cbln10	2.13999	0.385713	NA	-2.2174	0.401483	NA	-0.753754	0.775023	NA	-4.35739	0.086065	NA
cbln11	-4.25017	0.314511	NA	-2.89461	0.493031	NA	-4.25039	0.314474	NA	1.35555	0.753966	NA
cbln12	-0.272354	0.778605	NA	-0.592709	0.544624	0.841567	-0.763374	0.438725	0.843907	-0.320355	0.74431	0.932795
cbln13	-0.0357962	0.98898	NA	-0.827779	0.75068	NA	1.58576	0.519981	NA	-0.791983	0.760831	NA
cbln18	-0.48639	0.0303745	0.283019	-0.0306501	0.890152	0.97162	0.0957266	0.665538	0.920573	0.455739	0.0418845	0.257446
cbln2	-0.729394	0.00436049	0.0951737	-0.481474	0.058403	0.280359	-0.270934	0.285255	0.747185	0.247919	0.335098	0.723747
cbln20	-0.661963	0.0145769	0.191809	0.197317	0.461563	0.791941	0.108068	0.68708	0.92585	0.85928	0.00145946	0.024317
cbln2a	-0.932042	0.524283	NA	-0.954788	0.514047	NA	0.859137	0.51632	NA	-0.0227465	0.988221	NA
cbln4	0.369134	0.503469	0.86947	-0.111498	0.841489	0.959576	-0.25273	0.651829	0.916945	-0.480632	0.383003	0.754155
cbln5	0.87298	0.767862	NA	-0.770016	0.799856	NA	1.19081	0.685273	NA	-1.643	0.579257	NA
cbr1	-0.125077	0.510166	0.871631	-0.114049	0.547879	0.843325	-0.174337	0.359012	0.804337	0.0110284	0.953653	0.990254
cbr1l	0.105398	0.679078	0.927761	0.261142	0.305228	0.669183	0.0412489	0.871381	0.972545	0.155744	0.540753	0.849889
cbr4	-0.424577	0.254082	0.705947	-0.87708	0.0196178	0.137497	-0.618621	0.0978756	0.47558	-0.452504	0.230958	0.624394
cbs	-0.0388446	0.898233	0.97772	-0.420496	0.169906	0.515842	-0.643311	0.0371193	0.280155	-0.381651	0.211895	0.602965
cbsb	0.50113	4.56252e-07	8.66652e-05	0.730517	1.49452e-13	2.37248e-11	0.754127	2.41131e-14	5.11476e-12	0.229387	0.0183802	0.1528
cbx1	0.334368	0.21098	0.665249	-0.89766	0.000799967	0.0127015	-1.14718	1.8497e-05	0.000757039	-1.23203	4.14724e-06	0.000173602
cbx1	-0.247502	0.398604	0.811296	-0.711133	0.0154322	0.116686	-0.665518	0.0233958	0.211869	-0.46363	0.114417	0.457338
cbx2	0.199308	0.352559	0.782852	-0.503981	0.0195028	0.136949	-0.641221	0.00301747	0.0500491	-0.703289	0.00108073	0.0193187
cbx3	0.200757	0.559827	0.888563	-0.308304	0.370724	0.728332	-0.52071	0.130677	0.551579	-0.509062	0.139307	0.500509
cbx3b	-0.261472	0.320274	0.75706	-0.296674	0.259454	0.627982	-0.480352	0.0680859	0.396574	-0.0352018	0.893602	0.974383
cbx4	0.10491	0.621269	0.908788	-0.161135	0.4492	0.783131	-0.10592	0.618734	0.9067	-0.266045	0.210225	0.600747
cbx5	0.255981	0.228566	0.681448	-0.365121	0.0861119	0.355219	-0.572298	0.00716229	0.0952757	-0.621102	0.00349205	0.0477882
cbx6a	-0.0487487	0.703283	0.933791	0.0521666	0.682786	0.902981	0.0775733	0.543368	0.884171	0.100915	0.42835	0.78627
cbx6b	0.147593	0.787191	0.957516	-0.0250756	0.963476	0.991871	0.0965971	0.859821	0.970808	-0.172669	0.751722	0.934253
cbx7	0.56874	0.218961	0.671868	-0.975329	0.0510542	0.258108	-0.154532	0.74542	0.941731	-1.54407	0.00154482	0.0253939
cbx7a	2.80528	1.90305e-30	7.30202e-27	2.42203	4.42627e-23	1.92234e-20	1.25944	3.03135e-07	1.95531e-05	-0.383251	0.110568	0.450357
cbx8	-0.260621	0.296675	0.738006	-0.441727	0.0773372	0.332844	-0.375378	0.133183	0.555376	-0.181107	0.469405	0.808344
cbx8	-0.211369	0.477231	0.854634	-0.258626	0.384594	0.736992	-0.297622	0.317461	0.773218	-0.0472567	0.873899	0.969943
cby1	0.666826	0.0390924	0.31996	0.337246	0.298089	0.66403	-0.102526	0.753093	0.943079	-0.32958	0.304805	0.699664
cc2d1a	0.0094561	0.985027	0.997515	0.424502	0.3989	0.749296	0.585487	0.244469	0.708696	0.415046	0.409244	0.772806
cc2d1b	0.0412862	0.752444	0.949838	-0.0540273	0.680422	0.901407	0.084238	0.519231	0.877339	-0.0953135	0.464857	0.805692
cc2d2a	-0.0929079	0.813758	0.962572	0.189693	0.629834	0.881167	0.228142	0.562113	0.891127	0.282601	0.47261	0.81077
ccar1	-0.195072	0.430898	0.829581	0.274661	0.266199	0.634932	0.198284	0.422363	0.836454	0.469733	0.0573199	0.311985
ccar2	-0.36518	0.0485704	0.355251	-0.38801	0.0360814	0.207126	-0.209342	0.256312	0.720181	-0.0228309	0.902376	0.976961
gpr3	-0.825515	0.0121084	0.172074	0.926974	0.00207899	0.026794	0.296864	0.334993	0.785225	1.75249	3.05042e-08	2.26573e-06
cccdc110	0.528279	0.144709	0.578994	0.699246	0.05273	0.263856	0.253293	0.486705	0.867769	0.170967	0.630435	0.893766
ccdc102a	-0.26643	0.0739725	0.43586	0.112691	0.446446	0.781887	0.13228	0.371507	0.810546	0.379121	0.010629	0.106969
ccdc106a	-0.0208741	0.919038	0.982729	-0.31677	0.12388	0.433898	-0.330319	0.108732	0.502548	-0.295896	0.150222	0.518524
ccdc106b	0.654417	0.0394328	0.321922	0.307087	0.337451	0.700148	0.0561482	0.86186	0.971587	-0.34733	0.26713	0.663981
ccdc115	-0.116021	0.782055	0.95681	-0.306574	0.465101	0.793838	-0.354077	0.399018	0.824267	-0.190552	0.64978	0.900442
ccdc117	-0.0650855	0.784772	0.957373	-0.286449	0.231614	0.596856	-0.393608	0.101468	0.484918	-0.221363	0.354478	0.735703
ccdc12	0.54994	0.157673	0.599833	0.310393	0.425586	0.76773	-0.136648	0.726426	0.937022	-0.239547	0.537194	0.847329
ccdc120a	-0.142428	0.804696	0.961484	0.224563	0.695058	0.906363	0.817576	0.1512	0.587339	0.366991	0.521816	0.838853
ccdc120b	-0.121549	0.589605	0.899973	-0.124323	0.580965	0.85953	0.0914537	0.683787	0.925158	-0.00277394	0.990171	0.997207
ccdc124	-0.0386071	0.908614	0.980689	-0.296578	0.378039	0.732467	-0.355254	0.291067	0.752653	-0.257971	0.443163	0.795079
ccdc125	0.135305	0.639037	0.915466	0.19672	0.494385	0.813733	0.19019	0.509101	0.874311	0.0614148	0.829899	0.957787
ccdc126	0.1495	0.555861	0.888563	0.319424	0.206686	0.565763	-0.0614205	0.809531	0.95647	0.169923	0.499294	0.826847
ccdc127	-0.343565	0.246899	0.698295	0.132122	0.653893	0.890775	0.22622	0.442306	0.845069	0.475687	0.107572	0.44429
ccdc127	-0.137667	0.66698	0.922694	-0.434773	0.178088	0.52615	-0.772736	0.0183696	0.181638	-0.297105	0.357501	0.737917
ccdc13	1.32261	0.0061561	0.116642	1.12007	0.0207996	0.1433	0.892767	0.0670088	0.39262	-0.202538	0.660057	0.903598
ccdc136a	-0.567423	0.633967	NA	1.23175	0.255047	0.623089	1.98128	0.0626186	0.377026	1.79917	0.109193	0.447565
ccdc136b	-0.242087	0.390357	0.807352	0.128751	0.645127	0.886867	0.32444	0.24447	0.708696	0.370837	0.185739	0.571759
ccdc137	0.390032	0.231078	0.683646	0.18299	0.574405	0.85577	-0.164103	0.614998	0.905031	-0.207042	0.524445	0.840545
ccdc14	0.342267	0.426291	0.826313	-0.315252	0.470582	0.797082	-0.206661	0.635379	0.912114	-0.657519	0.128117	0.482378
ccdc141	0.0647867	0.784475	0.957373	-0.289717	0.222667	0.585723	-0.203782	0.390734	0.820703	-0.354504	0.134986	0.492358
ccdc142	-0.0617663	0.796985	0.959951	0.170081	0.476794	0.801607	0.145404	0.54332	0.884171	0.231847	0.331461	0.720753
ccdc146	0.262483	0.345056	0.776709	0.0762865	0.784457	0.939862	-0.0589427	0.833239	0.963782	-0.186197	0.500472	0.827168
ccdc149	0.312758	0.150567	0.588317	0.184736	0.39807	0.748525	0.308114	0.156731	0.594399	-0.128022	0.548432	0.854022
ccdc149	0.570847	0.360142	NA	-0.470783	0.47178	0.79843	0.143567	0.820898	0.960232	-1.04163	0.101289	0.429397
ccdc15	0.367391	0.2088	0.664157	-0.0236684	0.93584	0.98555	-0.0992684	0.736116	0.939572	-0.391059	0.17976	0.562644
ccdc157	0.213507	0.557552	0.888563	-0.154856	0.674267	0.899125	-0.416452	0.264182	0.72756	-0.368363	0.311476	0.705264
ccdc160	0.370261	0.307403	0.747724	-0.146348	0.68845	0.904082	-0.29534	0.419671	0.834576	-0.516609	0.154297	0.525926
ccdc162	-0.380176	0.64116	NA	-1.11935	0.185982	0.538782	-0.619619	0.452254	0.851056	-0.739173	0.386613	0.756709
ccdc166	-0.244275	0.644061	0.916434	-1.02009	0.0611674	0.288633	-0.955454	0.0788911	0.430317	-0.775817	0.155772	0.528596
ccdc167	-0.0186545	0.962904	0.992282	-0.0557119	0.889532	0.971388	-0.0964685	0.809979	0.956641	-0.0370574	0.926357	0.983277
ccdc169	0.000895746	0.998274	0.999316	-0.334843	0.42169	0.764891	-0.732244	0.0823385	0.438212	-0.335739	0.419192	0.781293
ccdc170	0.283355	0.342631	0.774158	-0.173408	0.567207	0.852491	-0.350156	0.251953	0.71483	-0.456762	0.126263	0.478749
ccdc171	-0.0640182	0.840463	0.967802	-0.0756973	0.81177	0.949919	-0.230593	0.470502	0.859282	-0.0116791	0.970632	0.993605
ccdc172	-1.35394	0.193085	NA	-0.777687	0.447247	0.782334	0.381183	0.704508	0.930012	0.576251	0.583654	0.871589
ccdc174	0.166848	0.507535	0.870818	0.144377	0.566328	0.852065	-0.0917194	0.716285	0.932872	-0.0224713	0.928671	0.983998
ccdc175	0.478722	0.0272894	0.266436	0.573246	0.00796346	0.0729709	0.424342	0.0507728	0.335436	0.094524	0.653381	0.901714
ccdc178	-0.0420279	0.8967	0.977331	0.218395	0.495698	0.814222	-0.209505	0.520136	0.877339	0.260423	0.414929	0.778079
ccdc18	0.198158	0.339639	0.771971	0.114005	0.583353	0.860696	0.40496	0.0497009	0.331097	-0.0841526	0.682381	0.911317
ccdc180	0.460623	0.179494	0.629227	0.359407	0.296008	0.662351	-0.26131	0.458671	0.853477	-0.101217	0.763418	0.937342
ccdc181	0.403094	0.193028	0.647437	0.298395	0.336209	0.699399	-0.501843	0.116125	0.520951	-0.104698	0.731495	0.928775
ccdc186	0.0168027	0.885681	0.976311	0.0972483	0.404292	0.752911	0.0903438	0.438747	0.843907	0.0804456	0.488784	0.820471
ccdc187	-0.0285894	0.852538	0.97038	-0.198342	0.197917	0.553407	-0.228717	0.137879	0.564708	-0.169752	0.269917	0.667081
ccdc191	-1.03788	0.00207515	0.0598819	-0.789393	0.0181497	0.130594	-0.590636	0.0757056	0.421414	0.248485	0.467302	0.807152
ccdc22	0.0711932	0.564577	0.890307	0.173146	0.160045	0.500737	-0.0554372	0.654636	0.917107	0.101953	0.405781	0.770205
ccdc24	-0.211154	0.612692	0.905864	-0.293972	0.481532	0.804495	-0.524222	0.212662	0.674508	-0.082818	0.843108	0.96045
ccdc25	0.335112	0.445845	0.837871	-0.0875335	0.842234	0.959786	-0.396112	0.368	0.808212	-0.422646	0.336248	0.724307
ccdc28a	0.198417	0.559337	0.888563	0.169394	0.618178	0.87681	-0.0593709	0.861876	0.971587	-0.0290232	0.931562	0.985122
ccdc28b	-0.209874	0.457745	0.84476	-0.164032	0.560484	0.848932	-0.0806592	0.774182	0.949583	0.045842	0.871164	0.968984
ccdc3	-0.108954	0.621031	0.908788	-0.583688	0.00882818	0.0784886	-0.724854	0.00121439	0.0245774	-0.474734	0.0330889	0.222653
ccdc30	0.00825768	0.968551	0.993342	0.0556382	0.790235	0.942005	-0.07604	0.716968	0.933336	0.0473806	0.820302	0.95599
ccdc32	-0.0789251	0.804455	0.961467	-0.261335	0.412697	0.760223	-0.250557	0.432263	0.841403	-0.18241	0.567371	0.862792
ccdc33	0.806418	0.503266	NA	-0.176646	0.889813	NA	0.788061	0.513303	NA	-0.983064	0.415293	NA
ccdc34	0.218194	0.525476	0.87586	-0.288485	0.4042	0.752873	-0.550202	0.113385	0.513819	-0.506678	0.141115	0.503113
ccdc36	-1.29661	0.578201	NA	0.77471	0.720547	NA	0.412345	0.85024	NA	2.07132	0.36375	NA
ccdc39	0.216778	0.45074	0.840864	0.964739	0.000737321	0.0119519	0.875405	0.00220734	0.039301	0.747961	0.00862076	0.0923685
ccdc3b	-0.176128	0.508489	0.870818	-1.27834	2.18433e-06	8.24066e-05	-1.28766	1.8659e-06	9.80039e-05	-1.10222	4.4694e-05	0.00138088
ccdc40	0.403102	0.0410489	0.328271	0.0137155	0.944852	0.987899	-0.0696695	0.725755	0.93684	-0.389386	0.0477743	0.278736
ccdc43	0.380255	0.137142	0.56753	0.297308	0.24526	0.611428	0.137638	0.59101	0.898903	-0.0829473	0.745031	0.93284
ccdc47	0.0155949	0.929331	0.984897	0.232343	0.185997	0.538782	0.123503	0.482265	0.865624	0.216749	0.217006	0.609207
ccdc50a	0.204406	0.17333	0.621208	0.0762386	0.612968	0.874019	-0.128923	0.397087	0.823358	-0.128167	0.388167	0.757599
ccdc50b	-0.402246	0.391127	0.807352	-0.630459	0.179812	0.528328	-0.520374	0.267784	0.732463	-0.228213	0.628112	0.893349
ccdc51	-0.286314	0.335364	0.768508	0.244716	0.40795	0.756236	0.209503	0.478862	0.864481	0.531029	0.072986	0.357157
ccdc59	0.305335	0.563995	0.890307	-0.826123	0.130099	0.445309	-0.544653	0.313834	0.770631	-1.13146	0.0363816	0.236411
ccdc6	0.10778	0.614275	0.906805	0.108193	0.612654	0.873843	0.156077	0.464897	0.856492	0.000413386	0.998446	0.999283
ccdc6	0.0314982	0.818854	0.96344	0.170873	0.212913	0.574184	0.0278418	0.839568	0.965188	0.139375	0.308257	0.702351
ccdc61	0.466945	0.00481414	0.101942	-0.441144	0.0106965	0.0903202	0.0323008	0.848113	0.966767	-0.908089	7.0239e-08	4.73845e-06
ccdc62	0.314196	0.183304	0.634127	0.409715	0.0812821	0.343231	0.194217	0.412949	0.830456	0.0955197	0.678124	0.909879
ccdc65	0.574168	0.0152718	0.196769	0.338153	0.155102	0.493249	-0.242986	0.315972	0.772593	-0.236015	0.311187	0.705238
ccdc71	0.00577672	0.97574	0.995329	-0.246004	0.196323	0.551026	-0.278629	0.143585	0.575022	-0.251781	0.185411	0.57114
ccdc77	0.125593	0.631328	0.911977	-0.103229	0.694693	0.906267	0.0578441	0.825332	0.961617	-0.228822	0.381203	0.752723
ccdc78	-0.178473	0.720429	NA	-0.25415	0.611344	0.873097	-0.154428	0.756432	0.944121	-0.0756767	0.880062	0.971477
dnajb11	0.519303	0.0400786	0.323615	0.926055	0.000248613	0.00491629	0.659181	0.00914342	0.113508	0.406752	0.106989	0.443145
ccdc80l1	-0.0721622	0.524844	0.875838	0.11989	0.288526	0.655154	0.344916	0.002179	0.0389221	0.192052	0.0886376	0.399504
ccdc80l2	-0.00338547	0.988283	0.99759	-0.294069	0.202314	0.559287	-0.563289	0.0146681	0.156576	-0.290684	0.20744	0.597598
ccdc82	-0.0079286	0.965599	0.992766	-0.476567	0.0101169	0.0867951	-0.554814	0.00281217	0.0474513	-0.468639	0.0112707	0.110798
ccdc83	0.074098	0.864277	0.972675	-0.733766	0.0974672	0.380363	-0.706149	0.110687	0.507326	-0.807864	0.0668209	0.338867
ccdc85a	-0.632083	0.172904	0.62057	0.0182295	0.968129	0.992827	0.217007	0.633256	0.911498	0.650313	0.159335	0.533858
ccdc85a	-0.842477	0.0215762	0.236293	-0.463228	0.199358	0.555818	0.206715	0.559831	0.890723	0.379249	0.30523	0.699683
ccdc85b	0.197726	0.318128	0.75626	0.358972	0.0696773	0.312212	0.113564	0.566529	0.8935	0.161247	0.414328	0.777679
ccdc85c	0.1641	0.501736	0.86835	0.0545778	0.823499	0.953893	-0.148479	0.546084	0.885271	-0.109522	0.652256	0.901303
ccdc85c	0.175491	0.442816	0.83679	0.27469	0.228512	0.59253	-0.0389258	0.865419	0.972178	0.0991991	0.661465	0.903598
ccdc86	0.675627	0.0947047	0.488172	0.550744	0.173181	0.519115	0.0231529	0.954375	0.988938	-0.124883	0.757149	0.935897
ccdc87	0.0996215	0.772074	0.954039	-0.0305313	0.929554	0.984289	-0.191518	0.58233	0.897752	-0.130153	0.703461	0.919563
ccdc88aa	-0.574448	0.416039	NA	0.0125482	0.985578	0.995999	-1.98242	0.00917793	0.113754	0.586997	0.403977	0.768915
ccdc88b	-0.471875	0.222291	0.675465	-0.232173	0.546339	0.842306	-0.025689	0.946639	0.988529	0.239702	0.535694	0.846065
ccdc88c	0.0348653	0.928013	0.984856	0.189508	0.623215	0.87867	0.259871	0.500442	0.872363	0.154642	0.688339	0.914318
ccdc9	0.303994	0.0248639	0.253731	0.336824	0.0128582	0.102883	0.200878	0.13868	0.566532	0.0328309	0.807222	0.952365
ccdc90b	0.0567221	0.880575	0.975106	-0.388652	0.304125	0.668538	-0.571385	0.131253	0.55236	-0.445374	0.238602	0.633478
ccdc92	-0.230855	0.334207	0.767329	-0.0537698	0.821162	0.953308	-0.0165443	0.944532	0.988161	0.177085	0.457688	0.802412
ccdc92b	-0.0967634	0.831806	0.965925	-0.133891	0.768896	0.934809	0.312893	0.488167	0.868129	-0.0371275	0.935001	0.986289
ccdc92bb	0.668142	0.503642	NA	1.11565	0.257164	0.624607	1.40016	0.152401	0.589352	0.447509	0.63601	0.895913
ccdc93	0.336167	0.131944	0.558771	0.233456	0.29569	0.662351	0.00643443	0.977047	0.994577	-0.102712	0.644331	0.89874
ccdc97	-0.0441278	0.869648	0.973387	-0.33122	0.219831	0.582013	-0.322158	0.232813	0.69805	-0.287092	0.286928	0.684099
ccdc9b	-1.14286	0.00173541	0.0531003	-0.141429	0.683556	0.903288	-0.0183642	0.957646	0.989944	1.00143	0.00602612	0.0714327
cck	-0.165069	0.892184	NA	0.629266	0.591767	0.863597	0.598928	0.61044	NA	0.794334	0.499314	NA
cckar	0.444201	0.0923656	0.482558	0.616638	0.0190671	0.134917	0.32267	0.222459	0.685665	0.172437	0.506711	0.830779
cckbr	0.0347365	0.976913	NA	0.625366	0.596359	0.865356	0.479097	0.686068	0.925489	0.59063	0.614821	0.886833
cckbra	0.785294	0.389107	NA	1.03981	0.250141	0.617108	0.424665	0.645684	0.914706	0.254518	0.768646	0.939916
ccl19a.1	-1.13927	0.146287	0.581901	-0.544343	0.483965	0.806188	-0.252411	0.744861	0.941708	0.594927	0.44966	0.799122
ccl19a.2	5.36746	0.00204803	NA	1.24768	0.531453	0.83516	0.592101	0.767421	NA	-4.11978	0.0173365	NA
ccl19b	-1.16152	0.066207	0.413277	-0.889605	0.155844	0.494312	0.0494006	0.936046	0.987036	0.271916	0.671633	0.908459
ccl20a.3	4.55436	0.000147116	NA	0.897855	0.490196	0.810914	0.0351436	0.979806	0.995537	-3.65651	0.000631267	0.0126482
ccl20b	0.502594	0.574815	NA	1.54133	0.0709501	0.315947	-0.184319	0.845	0.966131	1.03874	0.197924	0.586461
ccl25a	4.1154	0.100181	NA	-0.876987	0.744068	0.924917	3.9993	0.110331	NA	-4.99239	0.0461188	NA
ccl25b	-0.251821	0.526283	0.87586	0.468183	0.238234	0.603274	0.355603	0.370427	0.810144	0.720004	0.0697681	0.347894
ccl27a	-0.54929	0.421975	0.824378	-1.51041	0.0288362	0.179102	-1.20172	0.0808674	0.435322	-0.961117	0.16544	0.54423
ccl27b	1.99702	0.0843981	NA	0.920818	0.441804	0.778382	1.20293	0.309904	NA	-1.07621	0.312898	NA
ccl33.3	0.160002	0.878464	NA	-1.25387	0.248706	0.615297	-0.574756	0.588763	0.898759	-1.41388	0.191055	0.577843
ccl34a.3	3.76545	0.0448382	NA	-0.876988	0.677514	NA	0.618287	0.76819	NA	-4.64244	0.0133829	NA
ccl34a.4	2.20827	4.84219e-09	1.29024e-06	2.11297	2.20069e-08	1.36538e-06	0.437533	0.265255	0.728292	-0.0952934	0.785446	0.944681
ccl34b.1	0.47156	0.437183	0.833532	-0.366644	0.552255	0.846109	-1.06723	0.0910816	0.459138	-0.838204	0.169394	0.549291
ccl34b.4	-3.56813	0.130199	NA	-0.69668	0.749228	NA	-2.88582	0.220224	NA	2.87145	0.226236	NA
ccl35.1	2.82933	0.201414	NA	1.62871	0.467963	0.795419	0.559172	0.808124	NA	-1.20063	0.563881	NA
ccl36.1	-0.119077	0.954068	NA	-0.835611	0.687551	NA	2.80848	0.128641	NA	-0.716534	0.730585	NA
ccl38.1	-0.83087	0.280584	NA	-0.158546	0.833025	0.95708	-0.0865072	0.908302	0.980386	0.672324	0.382544	0.753677
ccl38.6	-2.08789	0.0301091	NA	-0.91935	0.299262	0.665026	-1.76279	0.0595991	0.368382	1.16854	0.235937	0.630438
ccl38a.5	-0.512374	0.738715	NA	1.0333	0.464494	NA	0.68992	0.629832	NA	1.54568	0.288745	NA
ccl39.1	0.38066	0.903774	NA	-0.0248757	0.993715	NA	-2.10112	0.52153	NA	-0.405536	0.897387	NA
ccl39.2	-3.57345	0.352423	NA	-3.60013	0.348839	NA	-1.65627	0.663342	NA	0	1	NA
ccl39.3	-0.258198	0.608523	0.904651	-0.694009	0.169734	0.515837	-0.653392	0.196054	0.653341	-0.435812	0.388875	0.758111
ccl39.4	-2.21037	0.0256149	NA	-1.09619	0.2412	0.606789	-1.74041	0.0705969	0.405459	1.11418	0.270538	0.667256
ccl39.5	-1.90794	0.473563	NA	-3.74158	0.166539	NA	-2.2838	0.397545	NA	-1.83364	0.513867	NA
ccl39.6	-0.104316	0.917152	NA	-1.73222	0.102825	0.390115	-1.2417	0.23157	0.696447	-1.62791	0.125046	0.477
ccl39.7	-0.961035	0.131616	0.558471	-0.473917	0.451592	0.784982	-0.69373	0.273038	0.736461	0.487118	0.447203	0.797582
ccl44	-0.413794	0.361687	0.789379	1.15032	0.0104739	0.0890944	1.40497	0.00175622	0.0328726	1.56412	0.000516743	0.0107541
ccm2	-0.046771	0.849288	0.970275	-0.316217	0.200091	0.556504	-0.144901	0.556431	0.889399	-0.269446	0.274476	0.670931
ccm2l	-0.897067	0.0448427	0.342405	-0.739421	0.0964862	0.378738	-0.296468	0.501055	0.872673	0.157645	0.727598	0.927096
ccn1	-0.0274571	0.896202	0.977331	0.65974	0.00164055	0.0224625	0.808235	0.000113605	0.00350508	0.687197	0.00102878	0.0186041
ccn1l1	0.207088	0.428521	0.827997	1.29445	2.3835e-07	1.1901e-05	1.00746	6.76561e-05	0.00230002	1.08737	9.05349e-06	0.00034494
ccn1l2	0.261653	0.349122	0.779643	0.588123	0.0349874	0.202805	0.454338	0.103606	0.490171	0.32647	0.240532	0.635251
ccn2	-0.0828739	0.546507	0.885312	0.0643308	0.639569	0.885206	0.0899742	0.51248	0.874906	0.147205	0.283831	0.680948
ccn2b	0.588006	0.029249	0.276727	1.49839	1.52981e-08	9.86364e-07	1.82284	4.84658e-12	8.03877e-10	0.910379	0.00041906	0.00898471
ccn4	1.05956	0.03622	0.310214	0.924114	0.0686721	0.309394	0.157484	0.764111	0.94607	-0.135445	0.777035	0.942497
ccn4a	-2.18256	0.0208779	NA	-1.22796	0.162868	0.505297	-1.06439	0.223057	0.685861	0.954606	0.328914	0.719118
ccn5	0.204537	0.801378	NA	1.02432	0.197717	0.553033	1.30164	0.1001	0.48165	0.819788	0.296041	0.691954
ccn6	-0.0969596	0.747642	0.948393	-0.228285	0.449698	0.783407	-0.131146	0.663598	0.919914	-0.131325	0.663423	0.903825
ccna1	0.283499	0.810464	NA	-0.561345	0.642362	0.885915	-0.381915	0.750784	0.942737	-0.844844	0.480333	0.815216
ccna2	0.195909	0.288433	0.731588	-0.780283	3.06654e-05	0.000852484	-0.908592	1.30881e-06	7.07654e-05	-0.976192	1.64534e-07	1.00266e-05
ccnb1	0.0741288	0.767961	0.953576	-0.631246	0.0124076	0.100338	-0.582255	0.0210639	0.198238	-0.705375	0.00515016	0.0642438
ccnb2	-0.213321	0.593944	0.900852	-1.34127	0.0010613	0.0159251	-1.46524	0.000371138	0.00927214	-1.12795	0.005957	0.0709565
ccnb3	0.016873	0.960947	0.992057	-0.380595	0.270473	0.638528	-0.709457	0.0405121	0.29456	-0.397468	0.249389	0.645535
ccnc	0.0367111	0.83549	0.966658	-0.0252147	0.886613	0.970647	-0.252538	0.15429	0.592659	-0.0619259	0.725756	0.926898
adam28	0.354955	0.0982856	0.496549	0.92269	1.59747e-05	0.000481922	0.268516	0.21137	0.672764	0.567735	0.00763527	0.0852399
ccnd2	-0.0855377	0.578155	0.894478	-0.432713	0.00509447	0.053133	-0.465945	0.00258223	0.0445728	-0.347176	0.0245331	0.184458
ccnd2	0.212721	0.675271	0.92635	-0.686191	0.180414	0.529228	-0.796857	0.120517	0.531656	-0.898912	0.0784384	0.373692
ccnd3	-0.656309	0.663093	NA	-0.164124	0.911401	0.977102	0.175232	0.904496	NA	0.492184	0.743907	NA
ccndbp1	0.004318	0.97559	0.995329	0.0279466	0.842834	0.960034	0.0446573	0.751408	0.942925	0.0236286	0.86644	0.967644
ccndx	-0.288093	0.410285	0.817931	0.276835	0.417731	0.762215	0.358313	0.29332	0.754016	0.564928	0.100684	0.428505
ccne1	0.350599	0.217387	0.670871	-0.321587	0.262254	0.630846	-0.280932	0.327253	0.779913	-0.672186	0.0183404	0.15256
ccne2	0.0220246	0.91942	0.982729	-1.21536	7.81531e-08	4.29339e-06	-1.29287	1.29401e-08	1.10643e-06	-1.23739	4.09993e-08	2.94947e-06
ccnf	0.178116	0.39173	0.807352	-0.174107	0.405133	0.753869	-0.201849	0.334958	0.785225	-0.352223	0.0903864	0.403139
ccng1	-0.304199	0.352761	0.783029	-0.555741	0.0895839	0.363612	-0.349361	0.285881	0.748284	-0.251542	0.442274	0.794577
ccng2	-0.115763	0.567821	0.891168	-0.0919026	0.650117	0.888745	0.127656	0.528409	0.87951	0.02386	0.906248	0.978017
ccnh	0.272157	0.389438	0.806931	-0.229806	0.469331	0.796157	-0.342845	0.281103	0.744075	-0.501963	0.112678	0.453859
ccni	-0.308281	0.10221	0.504843	0.198694	0.29191	0.658639	0.117197	0.534212	0.881446	0.506974	0.0071758	0.0811822
ccni2	0.0283133	0.94762	0.9891	-0.409774	0.347583	0.707576	0.337951	0.42951	0.839832	-0.438087	0.313167	0.706999
ccnj	0.770459	0.0820113	0.457646	0.389769	0.382534	0.735673	-0.0190686	0.966326	0.991728	-0.380691	0.382292	0.753524
ccnjl	-0.0852107	0.744785	0.947622	-0.144933	0.579899	0.859106	-0.132076	0.613989	0.904649	-0.0597219	0.819496	0.955977
ccnk	-0.0855305	0.846875	0.969439	0.595749	0.176578	0.52394	0.378796	0.390835	0.820703	0.681279	0.122095	0.471422
acbd3	0.682148	0.0271128	0.265658	0.920785	0.00281348	0.0338	0.400891	0.194846	0.651376	0.238637	0.435714	0.790199
rad54l2	-0.101029	0.735448	0.943719	0.918031	0.00206634	0.0266909	0.814737	0.00627322	0.0869266	1.01906	0.000626035	0.0125777
ccnp	-2.3108	0.0722025	NA	-1.1505	0.344615	0.70548	-1.15533	0.343018	0.793549	1.1603	0.376037	0.74983
ccnq	0.169382	0.47685	0.854634	0.109882	0.644585	0.886779	-0.273442	0.254107	0.717317	-0.0594996	0.801843	0.950336
ccnt1	-0.214807	0.637015	0.914424	0.247514	0.585122	0.861329	0.316602	0.48485	0.866618	0.462322	0.308233	0.702351
ccnt2	0.227637	0.0379946	0.316019	0.263288	0.016293	0.121041	0.1373	0.211369	0.672764	0.0356501	0.743358	0.932544
ccnt2	0.0162339	0.889758	0.977203	0.300766	0.00981842	0.0848987	0.357016	0.00216439	0.0387552	0.284532	0.0142704	0.130354
ccny	0.621844	0.0304233	0.28306	0.122145	0.673308	0.898766	0.184845	0.52311	0.878022	-0.499699	0.0799318	0.377499
ccnyl1	-0.0552899	0.761706	0.950738	-0.154971	0.396042	0.746738	-0.227318	0.214117	0.67603	-0.0996814	0.584507	0.871707
ccpg1	-0.230766	0.698108	0.932372	-0.639727	0.286071	0.653205	0.00851129	0.988538	0.997354	-0.408961	0.495985	0.824785
ccr11.1	0.347808	0.697685	NA	-0.540378	0.558193	0.847976	-0.852467	0.36376	0.806189	-0.888186	0.328849	0.719118
si:dkey-221l4.10	0.610028	0.0534391	0.372675	0.915543	0.00348301	0.0397616	0.488095	0.123446	0.537974	0.305515	0.316814	0.709013
ccr12b.1	3.19142	0.0464734	NA	0.925357	0.590503	NA	0.405092	0.820391	NA	-2.26607	0.117167	NA
ccr12b.2	1.39438	0.195178	NA	-0.0943073	0.931849	0.984867	-0.807417	0.474784	0.861725	-1.48868	0.165847	0.544594
ccr2	-2.13282	0.0161396	NA	-2.63319	0.00453508	0.0487114	-2.5441	0.00576956	0.0817179	-0.500366	0.617761	0.888231
ccr6	0.448179	0.839036	NA	-0.495174	0.829664	NA	1.4775	0.490906	NA	-0.943353	0.674337	NA
ccr6	0.822109	0.169402	NA	1.22616	0.0371733	0.21088	0.760639	0.204751	0.664782	0.404055	0.463771	0.805166
ccr7	-3.28355	0.0297937	NA	-0.825832	0.528278	0.833327	-0.53793	0.679382	0.924069	2.45772	0.107329	0.443914
ccr8	1.5493	0.480345	NA	-0.657323	0.780778	NA	1.95864	0.369403	NA	-2.20662	0.327271	NA
ccr8.1	-0.0144315	0.989266	NA	-4.22125	0.00355003	0.0402734	-2.49146	0.0476247	NA	-4.20682	0.00359911	NA
ccr9	0.300233	0.473178	0.852761	-0.15803	0.711569	0.912735	0.263998	0.528773	0.87951	-0.458263	0.273525	0.669994
ccr9	-0.673377	0.607742	NA	-1.42627	0.294661	0.661708	-2.06526	0.148867	NA	-0.752893	0.586428	NA
ccs	-0.591041	0.418675	0.823144	-0.186846	0.796116	0.944301	-0.356963	0.623087	0.908074	0.404195	0.580399	0.870689
ccs	-0.389526	0.54549	NA	-0.901367	0.172709	0.518533	-0.983666	0.139383	0.567411	-0.511841	0.443381	0.795079
ccsap	-0.306855	0.372939	0.795555	-0.191724	0.576735	0.856987	-0.0701523	0.837906	0.96493	0.115131	0.738276	0.931018
ccsap	-0.0023889	0.99223	0.998371	-0.447909	0.0689604	0.310286	-0.478573	0.0521322	0.340444	-0.44552	0.070132	0.34892
ccser1	0.0805362	0.905854	0.979253	0.164108	0.809376	0.94931	0.0314692	0.963154	0.991002	0.0835718	0.902026	0.976867
ccser2	-0.170372	0.520647	0.873856	-0.126629	0.632809	0.882598	0.27793	0.292762	0.753448	0.0437429	0.868955	0.968224
ccser2b	-0.160974	0.813115	0.962572	-0.165506	0.80786	0.948692	-0.122954	0.856575	0.969514	-0.00453175	0.99469	0.998356
cct2	-0.382367	0.120229	0.536918	0.216722	0.377192	0.732281	0.367637	0.133963	0.556374	0.599088	0.0147617	0.133351
cct2	-0.274267	0.0955941	0.490367	0.223804	0.17312	0.519068	0.251691	0.125518	0.542603	0.498071	0.00244448	0.0365873
cct3	0.176475	0.392306	0.807352	0.207532	0.314398	0.679832	-0.0274165	0.894291	0.977489	0.031057	0.880296	0.971477
cct4	-0.0518823	0.685781	0.929559	0.253251	0.0480799	0.24906	0.141201	0.270578	0.735067	0.305133	0.0172082	0.146568
cct5	0.147018	0.421297	0.824333	0.258135	0.1579	0.497357	0.107586	0.556221	0.889399	0.111117	0.543131	0.851313
cct6b	0.0661638	0.711384	0.936517	0.15859	0.3751	0.730836	0.0227055	0.898965	0.977915	0.0924265	0.605137	0.881792
cct7	0.261944	0.224093	0.676598	0.304039	0.1582	0.497687	0.122689	0.569114	0.893797	0.0420946	0.845049	0.960684
cct8	0.0133455	0.951507	0.990255	-0.0977468	0.656034	0.891519	-0.127732	0.560565	0.890958	-0.111092	0.612671	0.88626
ccz1	0.249611	0.366386	0.791909	0.104895	0.704378	0.910881	-0.122744	0.657395	0.918031	-0.144717	0.600075	0.880147
cd109	-0.358452	0.209896	0.66471	0.606667	0.0324011	0.192973	0.583036	0.0398262	0.292216	0.96512	0.00068496	0.0135761
cd151	-0.28313	0.389754	0.80715	-0.838914	0.0109539	0.0920543	-0.784967	0.0172731	0.174231	-0.555784	0.0920061	0.406754
cd151	0.281702	0.46485	0.846991	0.130122	0.735685	0.921234	-0.204912	0.595126	0.899828	-0.15158	0.694034	0.915367
cd164	0.0698918	0.688844	0.929795	0.342523	0.0495586	0.253386	0.163866	0.3477	0.79658	0.272631	0.117833	0.463407
cd164l2	-0.0340088	0.877244	0.97418	0.227509	0.298467	0.664293	-0.0842342	0.702323	0.929741	0.261517	0.230886	0.624394
cd180	1.28858	0.476369	NA	4.06613	0.00910277	NA	4.51529	0.00350347	NA	2.77755	0.0721225	NA
klf17	0.180348	0.443409	0.83679	0.912706	8.43387e-05	0.00197891	0.500477	0.0322639	0.257971	0.732358	0.00146879	0.0244356
cd226	-1.72572	0.0308414	NA	-0.557948	0.457261	0.788792	-0.309574	0.677714	0.923889	1.16777	0.148386	0.514809
cd247l	-1.5833	0.000135152	0.00903446	-1.62693	8.86045e-05	0.00206427	-0.919493	0.0235875	0.213167	-0.0436319	0.919061	0.980628
cd248a	-0.109856	0.351947	0.782207	0.140449	0.232405	0.597533	0.0788535	0.502979	0.873672	0.250305	0.0332551	0.223389
cd248b	0.342184	0.0900377	0.477835	-0.176361	0.383728	0.736484	-0.243838	0.228781	0.69342	-0.518545	0.010208	0.103781
cd276	0.212346	0.109148	0.516644	0.154404	0.244303	0.610338	-0.223367	0.094874	0.468319	-0.0579416	0.65992	0.903598
cd28	-0.595939	0.289936	0.732991	0.0606276	0.912488	0.977323	-0.255206	0.646636	0.914997	0.656567	0.241009	0.635736
cd28l	0.181572	0.601652	0.902818	-0.227049	0.516224	0.826835	-0.0255312	0.941645	0.987858	-0.40862	0.240553	0.635251
cd2ap	0.389857	0.0194282	0.222393	0.29795	0.0741296	0.325012	0.106209	0.524762	0.878503	-0.0919069	0.580849	0.870974
cd2bp2	0.400096	0.230934	0.683646	0.0259444	0.938128	0.986073	-0.431149	0.197706	0.655274	-0.374151	0.262351	0.659288
cd302	0.0703949	0.684613	0.929211	-0.0961293	0.580745	0.85953	0.0023415	0.989241	0.997487	-0.166524	0.335557	0.72395
cd34	0.195177	0.0966573	0.493241	-0.188883	0.109148	0.404309	-0.340179	0.00398534	0.0616527	-0.38406	0.00108263	0.0193226
cd36	0.288289	0.648463	0.917317	-1.02663	0.111889	0.410104	-0.436857	0.493795	0.870103	-1.31492	0.0407363	0.252783
cd37	0.129454	0.814581	0.962641	-0.316626	0.569128	0.853567	-0.838243	0.136953	0.562452	-0.446081	0.420412	0.782046
cd40	0.201106	0.598522	0.901658	-0.624385	0.112354	0.411221	-0.271754	0.483532	0.865804	-0.825491	0.0339664	0.226169
cd40lg	1.05302	0.442872	NA	0.219554	0.876768	0.967207	0.520132	0.709902	NA	-0.833471	0.534224	NA
cd4-1	-0.951686	0.517785	NA	-4.20372	0.0136012	NA	-0.154291	0.913886	NA	-3.25204	0.0618672	NA
cd4-2.2	0.0477026	0.975923	NA	-0.481919	0.763537	0.932888	0.180242	0.908935	NA	-0.529621	0.739857	NA
cd44a	4.80401	1.91228e-14	1.46748e-11	3.00727	2.16003e-06	8.21564e-05	1.18982	0.0716967	0.408508	-1.79674	0.000858926	0.0162364
cd44b	-0.650322	0.100702	0.500771	-0.517108	0.188762	0.541905	-0.49655	0.207008	0.666724	0.133214	0.73982	0.931638
cd59a	-0.491809	0.161236	0.60454	-0.489705	0.162908	0.505297	-0.215928	0.537503	0.882175	0.00210392	0.995231	0.998377
cyp27c1	0.211716	0.3583	0.787038	0.902317	6.81663e-05	0.00163328	0.660814	0.00371972	0.058696	0.690601	0.00203428	0.0316922
cd63	0.46741	0.105254	0.509537	0.225731	0.434085	0.774359	-0.12983	0.652872	0.917063	-0.241679	0.402133	0.767326
cd68	0.711601	0.000101242	0.00730198	0.190666	0.301334	0.666435	0.10699	0.562729	0.891603	-0.520935	0.00413459	0.0542504
cd74a	0.373795	0.667456	NA	0.681959	0.427478	0.76915	0.0636146	0.942493	0.988016	0.308164	0.712978	0.923455
cd74b	-0.439541	0.553936	NA	0.193337	0.788344	0.941578	-1.64819	0.0437634	0.30896	0.632878	0.387241	0.757049
cd79a	-0.63176	0.732267	NA	-5.06788	0.0147182	0.112853	-5.04146	0.0152435	NA	-4.43612	0.0335383	NA
cd79b	-1.41371	0.290576	NA	-1.84376	0.18295	NA	-0.416978	0.740943	NA	-0.430051	0.769314	NA
cd7al	0.0383557	0.903358	0.97874	-0.752159	0.0203587	0.141022	-0.75151	0.0205949	0.195661	-0.790515	0.0143117	0.130569
cd81	-0.129349	0.818728	0.96344	-0.687442	0.228071	0.591987	-1.17678	0.0419234	0.300909	-0.558093	0.327762	0.718554
cd81	0.0501749	0.711282	0.936517	-0.220533	0.103814	0.392452	-0.228723	0.0915996	0.460769	-0.270708	0.0458336	0.272524
cd82	0.102732	0.680576	0.927912	-0.00825956	0.973598	0.994244	-0.236391	0.343608	0.794049	-0.110992	0.656446	0.902446
cd82	0.0826293	0.63571	0.914048	-0.00581967	0.973387	0.994159	-0.0337709	0.846512	0.966481	-0.088449	0.612006	0.885874
cd83	0.393839	0.473028	NA	0.42572	0.436672	0.776197	-0.106705	0.84996	0.967014	0.031881	0.952089	0.989817
cd99	0.378144	0.102877	0.506279	0.481234	0.0378981	0.213704	0.220728	0.341123	0.791738	0.10309	0.656358	0.902446
ttc9	0.373784	0.206945	0.663242	0.900348	0.00207256	0.0267467	0.75051	0.0105273	0.125125	0.526564	0.0667884	0.338794
cd9a	-0.649301	0.0666385	0.414277	-0.339173	0.335594	0.699259	-0.425388	0.227865	0.692477	0.310128	0.38203	0.753231
cd9b	0.630931	0.0283721	0.271616	0.653365	0.0232009	0.154973	0.283293	0.325086	0.778145	0.0224334	0.937837	0.986472
cda	0.760734	0.330635	NA	0.73544	0.346899	0.706875	1.39253	0.0676268	0.394582	-0.0252948	0.972484	0.993936
cda	-0.888551	0.160756	0.60425	-0.179086	0.772464	0.935721	-0.314266	0.613286	0.904586	0.709465	0.262943	0.659675
cdadc1	-0.0240792	0.92944	0.984897	0.0994992	0.713674	0.913394	0.103835	0.701874	0.929561	0.123578	0.647861	0.89959
cdan1	0.155585	0.550298	0.886468	-0.429309	0.107914	0.401594	-0.27301	0.303386	0.762265	-0.584893	0.0267139	0.195006
cdc123	0.351657	0.178709	0.628255	0.136888	0.601143	0.867862	0.247324	0.344592	0.794161	-0.214769	0.410261	0.773471
cdc14a	0.276807	0.186449	0.6377	0.199753	0.340515	0.701636	0.0557561	0.790397	0.952802	-0.0770548	0.712422	0.923223
cdc14aa	-0.0966669	0.77814	0.955634	-0.201407	0.558799	0.848111	-0.469678	0.180327	0.63153	-0.10474	0.760681	0.936716
cdc14b	0.0676376	0.707748	0.934938	-0.38692	0.0326724	0.193978	-0.334131	0.0650012	0.386295	-0.454557	0.011942	0.115653
cdc16	0.0624024	0.735531	0.943719	-0.232329	0.211567	0.572055	-0.328157	0.0786411	0.429944	-0.294732	0.111294	0.451645
cdc20	0.103173	0.665152	0.922213	-0.177951	0.456521	0.787974	-0.600368	0.0125032	0.140295	-0.281124	0.238337	0.633079
cdc23	0.124214	0.556011	0.888563	-0.279525	0.188854	0.541981	-0.367496	0.0849727	0.443537	-0.403739	0.0563477	0.309218
cdc25b	0.114854	0.458012	0.84476	-0.236448	0.129267	0.444431	-0.309863	0.047346	0.321766	-0.351301	0.0234548	0.178974
cdc25d	0.88564	0.177176	NA	1.32789	0.0386665	0.216921	1.38655	0.0306204	0.250458	0.442253	0.451951	0.799898
cdc26	0.156279	0.754396	0.950134	-0.00291965	0.995338	0.998508	-0.400979	0.422769	0.836691	-0.159199	0.749868	0.933718
cdc27	0.190176	0.122465	0.541859	0.122766	0.319058	0.684194	0.154668	0.209289	0.669909	-0.0674101	0.581969	0.871224
cdc34a	0.0138442	0.956279	0.990761	0.231307	0.359517	0.718607	0.171496	0.496957	0.870735	0.217463	0.388884	0.758111
cdc34b	0.257812	0.105173	0.509486	0.0684483	0.667433	0.896637	-0.0962701	0.546252	0.885271	-0.189364	0.233081	0.626491
cdc37	-0.227712	0.164846	0.607991	0.317063	0.0524773	0.262763	0.294417	0.0718002	0.408857	0.544775	0.000867772	0.0163476
cdc37l1	0.163806	0.462713	0.846105	-0.609697	0.00708949	0.0669893	-0.576328	0.0108992	0.127485	-0.773503	0.000596035	0.0120962
cdc40	0.0890787	0.507335	0.870818	0.141378	0.291846	0.658639	-0.0544179	0.686392	0.925522	0.0522992	0.695051	0.915917
cdc42	0.17321	0.404914	0.81484	0.0597234	0.773994	0.935958	-0.0999387	0.630929	0.910646	-0.113487	0.58518	0.872179
cdc42bpa	-0.205155	0.579856	0.895832	0.372922	0.31369	0.678812	0.514159	0.164731	0.60789	0.578077	0.118403	0.464612
cdc42bpa	-0.179529	0.756737	0.950395	0.268031	0.643309	0.886087	0.440257	0.446726	0.847519	0.447559	0.439437	0.792446
cdc42bpb	0.0491411	0.882376	0.975709	0.384191	0.247115	0.613585	0.406462	0.220771	0.684192	0.33505	0.312645	0.706293
cdc42ep1a	-0.118659	0.797511	0.959951	-0.136859	0.767254	0.934252	0.230961	0.615993	0.905498	-0.0182	0.968597	0.993476
cdc42ep1b	-0.216066	0.604181	0.903622	-0.00450607	0.991328	0.997569	-0.0308269	0.940787	0.987858	0.21156	0.610528	0.885403
cdc42ep2	0.259837	0.225553	0.678144	-0.0343085	0.874352	0.967207	-0.0918525	0.673282	0.923163	-0.294146	0.16731	0.546793
cdc42ep3	-0.0666031	0.672129	0.925244	-0.123442	0.432931	0.773627	-0.30914	0.0500878	0.332412	-0.0568385	0.717843	0.925231
cdc42ep4	0.334076	0.0282605	0.271135	0.305977	0.0445188	0.237262	0.124507	0.414276	0.830993	-0.0280989	0.853082	0.963164
cdc42ep4	0.234584	0.246172	0.697791	-0.0108751	0.957232	0.990393	-0.033693	0.868116	0.972384	-0.24546	0.224003	0.61691
cdc42ep5	0.3799	0.0100477	0.156212	-0.0176932	0.904895	0.975628	-0.181791	0.220553	0.683775	-0.397593	0.00696533	0.0794905
cdc42l	0.522615	0.0585641	0.387348	0.339851	0.218733	0.581061	-0.0702448	0.799378	0.955374	-0.182764	0.508194	0.831906
cdc42l2	0.7531	0.0303186	0.282772	0.258402	0.461266	0.791802	0.2625	0.454374	0.851542	-0.494697	0.15036	0.518534
cdc42se1	0.512719	0.00121725	0.0423828	0.530392	0.000815259	0.0128973	0.336968	0.033756	0.265286	0.0176731	0.910604	0.979545
cdc42se2	-0.385694	0.21455	0.667805	1.56426	1.13048e-07	6.02348e-06	1.58293	7.987e-08	5.70204e-06	1.94996	6.35438e-11	8.01015e-09
cdc45	0.392913	0.184935	0.635042	-0.869931	0.0040236	0.0442289	-1.04122	0.000613373	0.0141095	-1.26284	2.63601e-05	0.00087182
cdc5l	-0.0125564	0.926779	0.98442	-0.0153384	0.910595	0.976752	-0.0850875	0.533706	0.881324	-0.00278205	0.983731	0.996313
cdc6	0.0476399	0.806737	0.961962	-0.730912	0.000236511	0.00473804	-0.845652	2.31301e-05	0.000916069	-0.778552	8.43026e-05	0.00239346
dnai4	0.67003	0.0167275	0.206643	0.898579	0.00121496	0.0176888	0.250294	0.37926	0.815053	0.228549	0.392132	0.760478
cdc73	0.278856	0.0968841	0.493403	0.42863	0.0105882	0.0897345	0.142046	0.398356	0.823901	0.149775	0.369552	0.745747
cdca3	-0.0129828	0.944879	0.988456	-0.38131	0.0433676	0.233505	-0.478898	0.0113492	0.131424	-0.368327	0.0506152	0.289567
cdca4	0.0452288	0.680278	0.927761	-0.201557	0.067174	0.305334	-0.147668	0.179673	0.630142	-0.246786	0.0246284	0.184671
samhd1	-0.00810211	0.97624	0.995332	0.895881	0.000740428	0.0119685	0.560261	0.03626	0.276357	0.903983	0.000624316	0.0125546
cdca7	0.495967	0.00418406	0.0932301	-0.909575	3.13347e-07	1.50646e-05	-0.896511	4.64836e-07	2.84052e-05	-1.40554	1.51888e-15	4.29569e-13
cdca7b	0.478133	0.075751	0.439579	-0.930729	0.000610293	0.0102463	-0.955551	0.000436843	0.0106287	-1.40886	1.96728e-07	1.16349e-05
cdca8	0.306545	0.341345	0.773494	-0.203069	0.530023	0.834701	-0.640458	0.048741	0.327215	-0.509614	0.11381	0.455985
cdca9	1.5972	0.424076	NA	-0.833741	0.700764	NA	1.70912	0.390819	NA	-2.43094	0.22693	NA
cdcp1	0.0758198	0.754509	0.950134	0.551203	0.0227606	0.15292	0.402856	0.0961933	0.471351	0.475383	0.0492901	0.284256
cdcp1a	1.01658	0.00027303	0.015052	0.0417974	0.882692	0.968852	-0.617018	0.0322495	0.257949	-0.97478	0.000455005	0.00963282
cdcp2	-0.0140097	0.97716	0.995415	0.48363	0.315937	0.681167	0.253236	0.601847	0.902161	0.49764	0.300102	0.695917
cdh1	0.79604	5.09884e-07	9.32054e-05	0.168495	0.288112	0.654956	-0.226155	0.154249	0.592605	-0.627544	7.4371e-05	0.00216727
cdh10a	-0.448808	0.288517	0.731588	-0.485229	0.251268	0.618841	0.141312	0.734586	0.939572	-0.0364205	0.931931	0.985447
cdh11	-0.0951279	0.55867	0.888563	0.0317275	0.845227	0.960539	0.0120093	0.94111	0.987858	0.126855	0.434987	0.789968
cdh12a	0.404778	0.546111	0.885043	0.356432	0.595219	0.864912	0.484675	0.469027	0.858311	-0.048346	0.941724	0.987606
cdh13	-0.211483	0.379582	0.800747	-0.18919	0.431325	0.772265	0.126558	0.596526	0.900202	0.0222927	0.926243	0.983277
cdh15	-0.0827354	0.711275	0.936517	-0.361017	0.107194	0.399513	0.051261	0.818377	0.959095	-0.278282	0.214092	0.605497
cdh16	-0.359629	0.7954	NA	-0.696755	0.618478	0.876881	-0.975883	0.490016	NA	-0.337126	0.810562	NA
nt5c2l1	0.374524	0.119959	0.536087	0.893707	0.000195277	0.0040313	0.609658	0.0112119	0.130039	0.519182	0.0295943	0.208701
cdh18	-0.794423	0.131538	0.558471	0.162646	0.748086	0.926899	0.491148	0.328231	0.780277	0.957069	0.06653	0.338091
cdh18a	0.114374	0.697537	0.932372	0.345376	0.237183	0.602078	0.649637	0.0252235	0.222394	0.231002	0.425356	0.785844
cdh2	-0.0391729	0.888699	0.976941	0.195081	0.485703	0.807914	0.0878335	0.753637	0.943328	0.234254	0.402451	0.767401
cdh22	-0.621808	0.562325	NA	-0.149635	0.887474	0.971083	0.238174	0.82037	0.959919	0.472174	0.659856	0.903598
cdh23	-0.590435	0.40782	0.816739	-0.411654	0.561672	0.849665	-0.0378792	0.957071	0.989916	0.178781	0.803191	0.950864
cdh24	-0.507066	0.47356	0.85303	0.0930649	0.893582	0.972045	0.495926	0.472704	0.860668	0.60013	0.393503	0.761909
cdh24a	-0.863024	0.332084	NA	0.40399	0.628336	0.880889	0.349509	0.676168	0.923368	1.26701	0.1462	0.511446
cdh26.1	0.240192	0.400544	0.812234	-0.488798	0.0901642	0.364703	-0.666948	0.0212395	0.199325	-0.72899	0.0111281	0.109984
cdh26.2	-0.0973823	0.676084	0.92635	-0.628208	0.00742603	0.0694	-0.0735618	0.752211	0.942926	-0.530826	0.0236301	0.179752
cdh27	0.0101651	0.978746	0.995773	0.858704	0.0241797	0.15906	0.712352	0.0615388	0.373773	0.848539	0.0258512	0.190478
cdh28	0.843604	0.381275	NA	-0.471864	0.640403	0.885206	0.207645	0.832457	0.963591	-1.31547	0.179075	0.561964
cdh29	-0.22382	0.457758	0.84476	0.57987	0.0491969	0.252658	0.556019	0.0595401	0.368121	0.803689	0.00657656	0.0765184
cdh30	0.21925	0.718752	0.939406	0.0629079	0.918008	0.97932	0.239223	0.694156	0.927671	-0.156342	0.795828	0.948092
cdh31	0.848741	0.71085	NA	1.09222	0.631074	NA	0.372501	0.872588	NA	0.243479	0.911387	NA
cdh4	-0.523566	0.0953611	0.490089	-0.2678	0.391225	0.742576	0.188387	0.543958	0.884304	0.255766	0.415974	0.778454
cdh5	-0.161026	0.251264	0.702286	-0.060548	0.665674	0.895581	0.0797552	0.568725	0.893797	0.100478	0.473491	0.810961
cdh6	-0.141026	0.437676	0.833532	-0.00421044	0.981462	0.995606	-0.0434703	0.810595	0.956937	0.136815	0.450283	0.799327
cdh7	0.291964	0.568157	0.891168	0.55373	0.277961	0.645932	0.435324	0.394183	0.821713	0.261766	0.606528	0.882295
cdh7b	0.342333	0.669582	NA	0.568901	0.473733	0.799911	0.385141	0.630481	0.910521	0.226568	0.769808	0.940264
cdhr1	0.0609779	0.939618	NA	1.26443	0.106677	0.398876	-0.537261	0.51403	0.875367	1.20345	0.122064	0.471422
cdhr1	0.592386	0.83153	NA	3.98294	0.128745	NA	3.03222	0.25278	NA	3.39055	0.195964	NA
cdhr5b	2.25809	0.0819121	NA	0.748139	0.591377	0.863597	3.14099	0.0135519	NA	-1.50996	0.191792	NA
cdin1	0.224196	0.558063	0.888563	-1.04243	0.00856915	0.0768985	-0.626318	0.109107	0.503113	-1.26663	0.00129508	0.02219
cdip1	-0.48366	0.200264	0.657185	-0.394493	0.295706	0.662351	0.15299	0.684054	0.925158	0.0891677	0.813634	0.954541
cdipt	0.124105	0.622865	0.909049	0.193061	0.443987	0.779993	0.0899179	0.721642	0.935	0.0689555	0.784187	0.944511
cdk1	0.103243	0.699294	0.932452	-0.647285	0.015885	0.118972	-0.813731	0.00246875	0.0429839	-0.750527	0.00511858	0.063975
cdk10	0.733454	0.132689	0.559361	0.836752	0.0859243	0.354809	0.413014	0.398641	0.824088	0.103298	0.830315	0.957787
cdk11a	0.0318233	0.893942	0.977331	0.313869	0.187963	0.540819	0.200476	0.40062	0.824732	0.282046	0.236365	0.630649
cdk12	-0.244507	0.500787	0.867424	0.350321	0.334007	0.697618	0.203513	0.574776	0.894944	0.594828	0.101039	0.429052
cdk13	-0.425824	0.399891	0.811757	0.690703	0.171078	0.516985	0.525139	0.29817	0.757267	1.11653	0.0270481	0.19658
cdk14	-0.0606361	0.889792	0.977203	-0.42512	0.334806	0.698441	0.309767	0.476155	0.862661	-0.364484	0.407607	0.771731
cdk15	0.0486957	0.902771	0.97861	0.237582	0.548633	0.843854	0.320873	0.417142	0.83336	0.188887	0.631361	0.89407
cdk16	-0.0101696	0.958936	0.991174	-0.05391	0.784932	0.94002	0.180078	0.360685	0.80434	-0.0437404	0.824459	0.956871
cdk17	0.0763993	0.820298	0.964036	0.280823	0.402886	0.752326	0.3142	0.349287	0.797424	0.204424	0.54182	0.850473
cdk18	-0.866	0.0222671	0.239917	-0.0578594	0.874542	0.967207	-0.0975135	0.79056	0.952888	0.808141	0.0323804	0.219261
cdk19	-0.545136	0.338398	0.770584	-0.327138	0.563839	0.850767	-0.591434	0.299359	0.758114	0.217998	0.702578	0.919381
cdk2	0.14321	0.657313	0.920276	-1.30963	5.93219e-05	0.00145435	-1.45754	8.19645e-06	0.000372045	-1.45284	8.18269e-06	0.000317799
cdk20	-0.83245	0.0196698	0.22369	-0.853077	0.016793	0.123535	-1.05679	0.00336599	0.0541998	-0.0206265	0.95493	0.99035
cdk21	-2.39779	0.284115	NA	-0.232386	0.910216	NA	-0.397186	0.847761	NA	2.1654	0.333928	NA
cdk2ap1	-0.066189	0.825787	0.964904	0.0913278	0.760591	0.93199	-0.15299	0.611465	0.903917	0.157517	0.598729	0.880136
cdk2ap2	0.287319	0.258332	0.709128	0.250579	0.324243	0.688888	0.0943763	0.710663	0.930684	-0.0367396	0.884832	0.972523
cdk4	-0.43799	0.0511684	0.362773	-0.194956	0.383675	0.736443	0.00711844	0.974573	0.99335	0.243034	0.279394	0.676261
cdk5	0.165238	0.566146	0.890652	-0.630805	0.0314507	0.189611	-0.509779	0.0812525	0.435955	-0.796043	0.00631906	0.074227
cdk5r1	0.324271	0.480028	0.855753	0.191047	0.678215	0.900496	0.428233	0.349606	0.797424	-0.133224	0.769091	0.940161
cdk5r1	-0.408042	0.111328	0.519861	-0.439119	0.0866236	0.356296	0.183368	0.470655	0.859349	-0.0310772	0.903873	0.977342
cdk5r2	-0.732545	0.000901981	0.0351718	-0.163109	0.455617	0.787637	0.2704	0.214035	0.675868	0.569436	0.00986868	0.101698
cdk5r2	-0.418702	0.313395	0.752689	-0.106601	0.794076	0.943244	0.257241	0.523101	0.878022	0.312102	0.451298	0.79984
cdk5rap1	-0.0591843	0.869999	0.973423	-0.377158	0.2983	0.664167	-0.470545	0.194981	0.651376	-0.317974	0.380235	0.752518
cdk5rap2	-0.0173866	0.968284	0.993342	-0.36122	0.409404	0.757115	-0.112627	0.796813	0.95522	-0.343834	0.432095	0.78802
cdk5rap3	0.0774211	0.781877	0.95681	-0.0434373	0.876613	0.967207	0.00659881	0.981179	0.995655	-0.120858	0.665362	0.904783
cdk6	-0.772361	0.179306	0.629227	-0.477362	0.405226	0.75398	-0.353705	0.53711	0.88198	0.295	0.608785	0.883714
cdk7	0.354562	0.324187	0.760611	0.304088	0.397834	0.74821	-0.0648056	0.857183	0.969661	-0.050474	0.888212	0.973214
trim35-28	0.613631	0.00218266	0.0617616	0.893449	8.00925e-06	0.0002645	0.452231	0.0239949	0.215174	0.279817	0.160849	0.536081
cdk9	-0.0364458	0.827914	0.965303	0.00458535	0.978168	0.994772	-0.093368	0.577777	0.895965	0.0410312	0.806373	0.952091
cdkal1	0.0759646	0.790172	0.958478	0.550548	0.0523114	0.26199	0.383202	0.177705	0.627516	0.474584	0.0932604	0.409662
cdkl1	-0.0969582	0.437474	0.833532	0.188418	0.130376	0.445835	0.0402288	0.747037	0.94213	0.285376	0.0219179	0.171415
cdkl5	-0.190442	0.680427	0.927789	0.442796	0.335245	0.698756	0.24649	0.592323	0.899381	0.633238	0.16846	0.547552
cdkn1a	0.0134603	0.96585	0.992874	0.289811	0.352462	0.711914	0.549476	0.0762452	0.422916	0.276351	0.372925	0.747874
cdkn1b	0.0518797	0.730535	0.943284	0.276615	0.0654408	0.300782	0.427403	0.0043648	0.0664378	0.224735	0.133399	0.490318
cdkn1b	-0.0674426	0.750413	0.949091	-0.146457	0.489768	0.810746	-0.0734279	0.729096	0.938273	-0.0790142	0.709376	0.922148
cdkn1ca	-0.212962	0.502027	0.868473	-0.586548	0.0647522	0.298691	-0.548447	0.0841519	0.441899	-0.373586	0.239542	0.634262
cdkn1cb	0.930645	0.038513	0.318092	0.0420418	0.926476	0.98302	-0.190014	0.678294	0.923924	-0.888603	0.0471674	0.277175
cdkn2a/b	-0.962445	0.370309	NA	0.36916	0.718402	0.915117	-0.108388	0.916788	0.982783	1.33161	0.209091	0.599402
cdkn2aip	-0.130885	0.574374	0.892979	-0.0643919	0.781916	0.938528	-0.409752	0.0805129	0.434896	0.066493	0.774973	0.941913
cdkn2aipnl	0.105596	0.786715	0.957376	-0.0889403	0.819786	0.952589	-0.205324	0.599055	0.901565	-0.194536	0.618081	0.888322
cdkn2c	-0.213627	0.594182	0.900852	-0.962032	0.0197022	0.137844	-0.0401572	0.919798	0.98314	-0.748406	0.0703018	0.34945
cdkn2d	-1.183	0.111711	NA	-1.46848	0.0529098	0.264201	-0.274186	0.698057	0.928778	-0.285483	0.72009	0.925926
cdkn3	-0.319691	0.361055	0.789104	-0.651349	0.0639009	0.296367	-0.708486	0.0441353	0.310368	-0.331658	0.346517	0.730579
cdnf	-1.30236	0.00134207	0.0451706	-1.27049	0.00175213	0.0235713	-0.524081	0.195505	0.652177	0.0318732	0.937679	0.986472
cdon	-0.163612	0.569487	0.891425	0.0986242	0.731548	0.920375	0.116645	0.684928	0.925374	0.262236	0.361694	0.741371
cdpf1	-0.08083	0.848983	0.970273	0.0960409	0.820866	0.95317	-0.193445	0.648746	0.915925	0.176871	0.676606	0.909656
cdr2a	-0.331246	0.519005	0.873505	0.401838	0.42402	0.766941	0.773898	0.121054	0.53242	0.733084	0.147475	0.513623
cdr2b	-0.558263	0.58011	NA	-4.10498	0.0029666	0.0352193	-0.463516	0.644376	NA	-3.54672	0.0110291	NA
cdr2l	-0.775103	0.00763912	0.133662	0.642027	0.0248361	0.161263	0.732964	0.0103813	0.123991	1.41713	9.11981e-07	4.41191e-05
cds1	0.275109	0.0412167	0.32834	0.138115	0.306397	0.670403	-0.0647616	0.633095	0.911498	-0.136994	0.30626	0.700372
cds2	-0.0780582	0.591073	0.900852	-0.150322	0.301077	0.666414	-0.222123	0.126964	0.5455	-0.0722634	0.618843	0.888707
cdt1	0.569264	0.0412238	0.32834	-0.230327	0.415584	0.761193	-0.558589	0.0504701	0.33413	-0.799591	0.00420139	0.0549778
cdv3	0.228223	0.164335	0.607991	0.381175	0.0201357	0.13994	0.27112	0.0984794	0.4768	0.152951	0.350504	0.733528
cdx1a	1.7885	0.233218	NA	-0.271223	0.862046	0.964196	0.0688889	0.964441	0.991267	-2.05972	0.171469	0.551213
cdx1b	3.11986	NA	NA	-3.72666	NA	NA	2.59292	NA	NA	-6.84652	NA	NA
cdx4	-0.20731	0.733614	0.943719	0.593996	0.319235	0.684313	-0.267127	0.661586	0.919533	0.801305	0.180132	0.563486
cdyl	0.344025	0.236757	0.690287	0.0382541	0.895622	0.972793	0.017503	0.952157	0.988543	-0.305771	0.291823	0.688612
ceacam1	-1.20459	0.000584257	0.0264327	-1.14988	0.00101593	0.0154661	-0.295856	0.394221	0.821713	0.0547089	0.876931	0.970671
cebp1	-0.438697	0.332667	0.766423	-0.719852	0.116682	0.419612	0.24899	0.572032	0.894471	-0.281156	0.545204	0.852303
cebpa	-0.196657	0.181876	0.632463	0.729949	6.08943e-07	2.74836e-05	0.977574	2.27009e-11	3.29462e-09	0.926606	2.47311e-10	2.75539e-08
pcdh20l	0.375581	0.0182092	0.215245	0.892846	1.68441e-08	1.07999e-06	0.365904	0.0214229	0.199667	0.517264	0.000999127	0.0181555
cebpd	0.612742	0.0111933	0.164659	1.45123	1.84628e-09	1.48593e-07	1.19952	6.77817e-07	3.97676e-05	0.838487	0.000509812	0.0106464
cebpg	0.126442	0.530931	0.878621	0.107438	0.594427	0.864659	0.0305047	0.879878	0.974486	-0.0190037	0.924901	0.983008
cebpz	0.254712	0.0921054	0.481746	0.251101	0.0967347	0.379208	-0.038722	0.798445	0.955233	-0.00361158	0.980866	0.995067
cecr2	0.177029	0.330536	0.764975	-0.0185946	0.918728	0.979495	-0.186391	0.307438	0.765649	-0.195624	0.281479	0.678426
cel	-0.0375465	0.974458	NA	-1.31879	0.269727	0.637811	0.0806829	0.945084	0.988365	-1.28124	0.283148	0.680387
cel	2.53813	0.150738	NA	0.776549	0.670926	0.897894	2.38929	0.176837	NA	-1.76158	0.295265	NA
cela1	-1.71745	NA	NA	-20.5264	NA	NA	0.560912	NA	NA	-18.809	NA	NA
cela1.4	0.334231	0.899649	NA	-2.13874	0.436139	NA	2.06659	0.423214	NA	-2.47297	0.361474	NA
cela1.7	-0.0587887	0.98705	NA	-3.53111	0.343525	NA	-1.5275	0.67846	NA	-3.47232	0.35137	NA
celf1	0.119323	0.25751	0.708526	0.0466634	0.658038	0.892372	0.0387311	0.713414	0.931679	-0.0726599	0.489551	0.820537
celf2	-0.00776034	0.976343	0.995343	0.167467	0.52184	0.829973	0.425879	0.103039	0.489141	0.175227	0.502469	0.828438
celf3	-0.394634	0.127607	0.551835	-0.0730796	0.776037	0.936452	-0.0282145	0.912501	0.98153	0.321554	0.213548	0.604501
celf3	-0.188388	0.43959	0.834508	0.0840861	0.729438	0.919659	0.190288	0.433504	0.84173	0.272474	0.262622	0.659445
celf4	-0.46312	0.244596	0.69695	-0.291479	0.462815	0.793156	0.0632038	0.873059	0.973223	0.171642	0.666739	0.905926
celf5a	-0.424032	0.273707	0.720723	0.0677227	0.859721	0.963116	0.16027	0.675403	0.923368	0.491755	0.202345	0.591851
celf5b	-1.10159	0.108116	NA	-1.27415	0.0661765	0.302773	0.140353	0.826571	0.962275	-0.172555	0.812887	0.954541
celf6	-0.61811	0.606335	NA	-1.18533	0.334232	0.697935	0.187576	0.872857	0.973223	-0.567221	0.64865	0.899782
celsr1	0.072111	0.81774	0.963359	0.37706	0.22791	0.591703	0.438136	0.161166	0.601594	0.304949	0.329254	0.719335
celsr1b	-0.219501	0.485829	0.859154	-0.244096	0.438293	0.776819	-0.307109	0.329726	0.781032	-0.0245952	0.93778	0.986472
celsr2	-0.493452	0.43075	0.829463	0.130747	0.834265	0.95708	0.219105	0.725817	0.93684	0.624199	0.318492	0.710092
celsr3	-0.404697	0.449536	0.840252	0.221339	0.678019	0.900496	0.633366	0.234088	0.700061	0.626036	0.241131	0.635906
cemip	-0.288657	0.257706	0.708526	-0.46812	0.0665985	0.303866	-0.30423	0.232925	0.698141	-0.179463	0.482153	0.815666
cemip2	0.0514609	0.776255	0.954842	-0.0383776	0.832205	0.956944	-0.194956	0.28233	0.744822	-0.0898385	0.619511	0.888836
cenatac	-0.128919	0.51106	0.871737	-0.0386962	0.843201	0.960162	-0.293983	0.13551	0.559275	0.0902223	0.644626	0.89874
cenpe	-0.0822111	0.831191	0.965925	-0.318485	0.409193	0.757061	-0.255107	0.508504	0.874122	-0.236274	0.540292	0.849647
cenpf	0.321513	0.123929	0.544693	-0.28417	0.176004	0.523099	-0.400969	0.0565869	0.357999	-0.605683	0.00379314	0.0508673
cenph	1.13334	0.0126328	0.176493	-0.853849	0.0695785	0.312012	-0.842421	0.073504	0.413753	-1.98719	1.75154e-05	0.000611283
cenpi	-0.0856201	0.798786	0.960084	-0.71246	0.0360224	0.207084	-0.711415	0.0363924	0.276643	-0.62684	0.0648712	0.33299
cenpk	0.53245	0.142751	0.576043	-1.30585	0.00050329	0.00880968	-1.15339	0.00203879	0.037078	-1.8383	8.04098e-07	3.95064e-05
cenpl	0.239845	0.564622	0.890307	-0.803947	0.0576274	0.278086	-1.72335	7.74037e-05	0.00256001	-1.04379	0.0132545	0.123739
cenpn	-0.0129296	0.971939	0.994382	-0.881627	0.0184602	0.132198	-1.03705	0.00582865	0.0823175	-0.868698	0.020005	0.16118
cenpo	0.340115	0.349232	0.779798	-0.951065	0.0110727	0.092546	-0.968457	0.00979008	0.118664	-1.29118	0.00050676	0.0105963
cenpp	0.225162	0.298133	0.739263	0.31276	0.147849	0.4802	0.252392	0.24331	0.706797	0.0875983	0.683774	0.912195
cenps	0.0933981	0.77271	0.954039	-0.736283	0.0248961	0.16147	-1.10735	0.000846281	0.0184294	-0.829681	0.0112052	0.110449
cenpt	0.206658	0.330523	0.764975	-0.335986	0.120008	0.425892	-0.713978	0.00117492	0.0238663	-0.542645	0.0111454	0.110106
cenpu	0.357691	0.260185	0.711697	-1.01435	0.00186563	0.0247367	-0.993726	0.00230862	0.0407751	-1.37204	2.27092e-05	0.000767173
cenpv	-0.305503	0.447578	0.838736	0.44366	0.261463	0.629929	-0.0922439	0.817551	0.958877	0.749163	0.0591699	0.317015
cenpw	0.178314	0.744065	0.947553	-0.932401	0.09251	0.370072	-1.36528	0.0147419	0.15681	-1.11071	0.0443927	0.267568
cenpx	-0.270387	0.637539	0.914786	-1.02338	0.0758353	0.329541	-1.13334	0.0495253	0.330806	-0.752998	0.191714	0.578394
cep104	-0.0628769	0.808453	0.96199	0.0633487	0.806607	0.948159	-0.0443594	0.864148	0.972041	0.126226	0.625301	0.891634
cep112	-0.165733	0.46921	0.849747	-0.384517	0.0970507	0.379939	-0.464296	0.0466625	0.319232	-0.218784	0.346053	0.730579
cep120	-0.431925	0.196257	0.652185	-0.093146	0.779502	0.937096	-0.263993	0.428543	0.83893	0.338779	0.310383	0.704905
cep126	0.227679	0.649259	0.91753	0.946196	0.0493328	0.252961	0.594716	0.224794	0.687883	0.718517	0.124328	0.47591
cep128	-0.116091	0.81363	0.962572	-0.513449	0.30249	0.667758	-0.99784	0.049565	0.330833	-0.397358	0.424668	0.785393
cep131	0.10952	0.523299	0.874672	-0.217068	0.206965	0.565989	-0.221368	0.198219	0.655873	-0.326587	0.0571142	0.311587
cep135	0.478966	0.0110824	0.163903	-0.340374	0.0774216	0.332977	-0.25521	0.184557	0.638239	-0.81934	1.57022e-05	0.000556005
cep15	0.10664	0.808921	0.96207	-0.0612653	0.889644	0.971388	-0.386486	0.383146	0.817733	-0.167905	0.703106	0.919563
cep152	-0.091822	0.780561	0.956371	-1.12913	0.00079762	0.0126881	-1.21659	0.000316362	0.00816252	-1.03731	0.00205043	0.0318987
cep162	-0.0163121	0.948002	0.9891	-0.361051	0.153273	0.490187	-0.115854	0.644217	0.914321	-0.344739	0.171131	0.55116
cep170	-0.367319	0.204755	0.660649	-0.186154	0.519991	0.829348	-0.121652	0.674107	0.923366	0.181164	0.531716	0.844889
cep170ab	-0.30693	0.640527	0.915946	0.896617	0.165854	0.509357	0.726253	0.262508	0.725507	1.20355	0.0637071	0.330056
cep170b	0.202502	0.565075	0.890411	0.0309667	0.929947	0.984366	0.179721	0.609659	0.903564	-0.171535	0.625605	0.891796
cep170b	-0.724164	0.312892	0.752045	-0.0859473	0.904291	0.975626	0.307507	0.666568	0.921161	0.638217	0.373608	0.7482
cep19	-0.551097	0.0541075	0.375155	-0.571725	0.0456662	0.241587	-0.853573	0.00306276	0.0505344	-0.0206282	0.942977	0.987606
cep192	0.354205	0.277366	0.722946	-0.778811	0.0187558	0.133701	-0.573011	0.0826694	0.438925	-1.13302	0.000585011	0.0119053
cep20	-0.506085	0.327976	0.762604	-0.876974	0.0913986	0.367799	-0.707682	0.172316	0.619665	-0.370889	0.476823	0.812878
cep290	0.274505	0.18825	0.640409	0.138555	0.506991	0.821408	0.224462	0.28214	0.744731	-0.13595	0.513368	0.834528
cep350	-0.00950558	0.973538	0.994745	0.389772	0.17332	0.519364	0.462478	0.106144	0.496709	0.399278	0.162912	0.539859
cep41	0.525937	0.330578	0.764975	0.28151	0.603713	0.869278	0.287712	0.595862	0.899918	-0.244427	0.648302	0.89959
cep43	-0.0180701	0.941759	0.987469	0.108593	0.660335	0.893481	-0.112171	0.650349	0.916416	0.126663	0.607978	0.883184
cep44	0.132656	0.648285	0.917317	-0.712994	0.0176346	0.127967	-0.521324	0.0802469	0.43431	-0.84565	0.00453113	0.058182
cep55	-0.126497	0.678524	0.927727	-0.231211	0.449128	0.783131	-0.582672	0.0578328	0.361927	-0.104714	0.731736	0.92881
cep57	-0.314677	0.343922	0.775978	-0.29048	0.381595	0.735334	-0.204037	0.538145	0.882441	0.0241969	0.942174	0.987606
cep57l1	0.0247208	0.922227	0.983378	-0.799196	0.00195752	0.0256741	-1.01092	0.000101624	0.00319349	-0.823917	0.00136513	0.0231021
cep63	0.227313	0.205985	0.662004	0.324984	0.0698457	0.312784	0.0430471	0.811481	0.956999	0.0976709	0.582444	0.871276
cep68	0.0468152	0.839669	0.967728	-0.577867	0.0142455	0.110405	-0.526801	0.0253056	0.22282	-0.624682	0.00775934	0.0860589
cep70	0.244201	0.275052	0.721179	-0.611163	0.00837388	0.0755882	-0.403147	0.079132	0.431131	-0.855364	0.000184156	0.00468649
cep72	0.423837	0.284616	0.727278	-0.0937195	0.815102	0.951262	0.040653	0.918961	0.983122	-0.517557	0.190444	0.577461
cep76	0.236335	0.43119	0.829882	-0.539735	0.0784394	0.336286	-0.480129	0.117006	0.523349	-0.77607	0.010666	0.107243
cep78	0.084462	0.841882	0.968271	-1.18189	0.00815063	0.074159	-0.79074	0.0708762	0.406112	-1.26636	0.00434025	0.056255
cep83	-0.0487394	0.82428	0.964774	-0.00342336	0.987546	0.996429	-0.0863627	0.694095	0.927671	0.045316	0.836129	0.958719
cep85	0.261596	0.016766	0.206846	-0.0951933	0.388904	0.740846	-0.0934372	0.398068	0.823642	-0.35679	0.00107556	0.0192926
cep85l	-0.121762	0.55809	0.888563	-0.103108	0.619791	0.877389	0.25296	0.222454	0.685665	0.0186534	0.928472	0.983969
cep89	0.0609352	0.803276	0.961414	-0.00599262	0.980473	0.995421	-0.163751	0.50567	0.87411	-0.0669278	0.783502	0.944226
cep97	-0.553528	0.161386	0.60454	-0.00514544	0.989534	0.996966	0.119224	0.760931	0.944794	0.548383	0.164558	0.542935
cept1	-0.160563	0.429876	0.828779	0.162898	0.42075	0.764092	0.217014	0.283257	0.745796	0.323462	0.110041	0.449122
cept1	1.14838	0.00822756	0.139194	0.911446	0.0369342	0.209914	0.580001	0.188959	0.64487	-0.236929	0.568511	0.863464
cercam	-0.137656	0.435154	0.833075	-0.319456	0.0706311	0.315055	-0.457049	0.00984807	0.11904	-0.1818	0.303572	0.69867
cerk	0.117531	0.5939	0.900852	-0.140077	0.527988	0.833216	0.0319543	0.885003	0.975271	-0.257608	0.242184	0.637236
cerkl	0.358147	0.306085	0.747224	-0.310566	0.391154	0.742502	-0.148846	0.678526	0.923968	-0.668713	0.0584434	0.315337
cers1	-0.469467	0.0616075	0.398174	-0.533026	0.0340081	0.198695	-0.159326	0.522326	0.878022	-0.0635591	0.802143	0.950417
cers2	0.116903	0.489657	0.861131	-0.23079	0.176913	0.524293	-0.247118	0.148785	0.582761	-0.347693	0.0403732	0.2516
cers2	0.580078	0.000487013	0.0229566	0.312295	0.0608268	0.287615	0.0758594	0.64949	0.916068	-0.267784	0.105941	0.440946
cers3	0.326209	0.419001	0.823451	-0.436951	0.284406	0.651194	-0.1609	0.692135	0.927443	-0.76316	0.0599028	0.319192
cers3b	0.761917	0.0654819	0.411487	0.147347	0.726599	0.918597	-0.071954	0.865753	0.972178	-0.61457	0.132007	0.487882
cers4a	0.570493	0.00557428	0.110175	0.466676	0.0236417	0.156465	0.462886	0.0249064	0.220568	-0.103817	0.606069	0.882295
cers4b	-0.0730383	0.854818	0.970875	-0.101105	0.800045	0.946546	0.666002	0.0855568	0.445348	-0.0280662	0.943777	0.9877
cers5	0.48057	0.00870568	0.143857	0.515971	0.00483118	0.0511049	0.13588	0.459572	0.853837	0.0354012	0.845757	0.960781
cers6	-0.298146	0.335419	0.768543	-0.37978	0.220353	0.582435	-0.0627983	0.838444	0.965053	-0.0816345	0.792888	0.946745
cert1	0.0625292	0.707838	0.934938	0.172259	0.301276	0.666435	-0.137646	0.41029	0.830057	0.109729	0.509391	0.832849
cert1	-0.0393265	0.832337	0.965925	0.190576	0.303473	0.668104	0.166623	0.368527	0.808476	0.229903	0.213898	0.605181
gas2l1	0.137637	0.578182	0.894478	0.8911	0.000288187	0.00552791	0.72303	0.00330613	0.0536273	0.753463	0.00209345	0.0323399
ces2b	0.0351879	0.906514	0.979713	-1.48682	1.00852e-06	4.2439e-05	-0.992173	0.00102443	0.0214818	-1.52201	5.4226e-07	2.81786e-05
ces3	-0.55237	0.767355	0.953232	-5.30365	0.00525512	0.0542675	-3.04422	0.104129	0.491706	-4.75128	0.0124242	0.118597
cetn1	0.00222186	0.993349	0.998579	-0.37954	0.156929	0.4958	-0.194761	0.466317	0.85746	-0.381762	0.153629	0.524945
cetn3	0.138822	0.723248	0.94126	-0.147916	0.706386	0.911438	-0.420485	0.285292	0.747185	-0.286738	0.464453	0.805407
cetn4	0.0455406	0.91282	0.981857	-0.250669	0.547086	0.842724	-0.353989	0.395354	0.822546	-0.296209	0.476522	0.812878
cetp	1.14082	0.184284	NA	-0.933272	0.336647	0.699475	-1.55748	0.137143	0.562741	-2.07409	0.0245332	0.184458
cfap100	0.50917	0.0263074	0.261379	0.0799399	0.729278	0.919659	-0.47424	0.0432247	0.307493	-0.42923	0.0595466	0.318243
cfap119	-0.247696	0.735339	0.943719	-0.257426	0.72527	0.918092	-1.04852	0.159471	0.598899	-0.00972928	0.989422	0.996922
cfap126	0.562072	0.0397717	0.322621	0.413773	0.131028	0.447016	0.172115	0.532366	0.88081	-0.148299	0.581878	0.871224
cfap144	0.667437	0.144659	0.578994	0.056749	0.902869	0.975037	-0.386187	0.414661	0.831033	-0.610687	0.178446	0.561478
cfap157	0.435003	0.0957458	0.490621	0.272028	0.298805	0.66453	-0.0197598	0.940268	0.987858	-0.162975	0.5282	0.842854
cfap161	0.398329	0.323393	0.759946	0.572361	0.152857	0.489356	0.22802	0.574474	0.894944	0.174032	0.655564	0.902355
cfap184	-0.171859	0.574071	0.892725	-0.384228	0.212999	0.574233	-0.784775	0.0131031	0.144816	-0.212369	0.492012	0.821823
cfap20	0.153798	0.664105	0.922047	-0.135042	0.703324	0.910881	-0.342715	0.334398	0.785097	-0.288839	0.414685	0.777781
cfap206	0.58418	0.277094	0.722673	0.828161	0.121341	0.428501	0.40305	0.455131	0.85195	0.243981	0.641257	0.897914
cfap20dc	0.488891	0.306309	0.747272	0.819851	0.0831218	0.347821	0.339361	0.479705	0.86492	0.33096	0.473098	0.810961
cfap210	0.858526	0.000328833	0.0170846	0.785338	0.00102447	0.0155354	-0.0807842	0.738976	0.940125	-0.0731882	0.755874	0.935723
cfap221	-0.0203371	0.955872	0.990761	-0.0298537	0.935221	0.985545	-0.285991	0.440484	0.845031	-0.00951661	0.979254	0.994926
cfap251	0.685678	0.0131533	0.180247	0.746899	0.00673342	0.0646869	-0.166259	0.563849	0.892289	0.0612218	0.816722	0.955246
cfap263	0.508805	0.263109	0.713446	0.62693	0.166918	0.511396	0.185026	0.685824	0.925489	0.118125	0.791713	0.946745
cfap298	0.406757	0.214931	0.668524	0.387856	0.236988	0.602012	-0.0948085	0.773048	0.94938	-0.0189006	0.953928	0.990254
cfap299	-0.437757	0.397005	0.810112	-0.555306	0.283139	0.650159	-1.30218	0.012921	0.143235	-0.117549	0.820825	0.955993
cfap300	0.743177	0.0624011	0.400895	0.504009	0.208244	0.568147	-0.0572826	0.887991	0.975795	-0.239168	0.541153	0.850145
cfap36	-0.274407	0.0945086	0.48784	-0.036729	0.821884	0.953308	-0.0509448	0.755025	0.944105	0.237678	0.14647	0.511958
cfap410	0.0240608	0.948022	0.9891	0.215546	0.557645	0.847761	-0.0468066	0.89921	0.977915	0.191485	0.601252	0.880223
cfap418	0.50275	0.22785	0.68079	0.48815	0.241535	0.607214	0.492024	0.237947	0.701378	-0.0145993	0.971725	0.993881
cfap43	0.914512	0.0013047	0.0443806	0.52434	0.067463	0.306341	-0.160871	0.583248	0.897752	-0.390173	0.160557	0.535809
cfap45	0.557952	0.0150787	0.196126	0.444404	0.0531041	0.264635	-0.130666	0.572787	0.894471	-0.113549	0.617822	0.888231
cfap52	0.52453	0.0821605	0.458079	0.129894	0.66883	0.897058	-0.425873	0.166544	0.6108	-0.394637	0.188074	0.575119
cfap53	-0.3777	0.139827	0.571508	-0.304552	0.231966	0.597247	-0.233659	0.358251	0.803479	0.0731478	0.776047	0.942438
cfap57	0.57036	0.0362198	0.310214	0.172309	0.530649	0.834801	0.00363857	0.989496	0.997545	-0.398051	0.139545	0.500711
cfap58	0.0713021	0.811046	0.96233	-0.233886	0.436178	0.776129	-0.135811	0.650491	0.916417	-0.305188	0.307117	0.701092
cfap65	0.133462	0.804677	0.961484	-0.0815507	0.880199	0.968286	-0.153228	0.777348	0.950195	-0.215013	0.689951	0.914318
cfap68	0.0829109	0.900507	0.978214	0.520825	0.4268	0.768407	-0.00798324	0.99042	0.997656	0.437915	0.501022	0.827472
cfap70	-0.39283	0.267639	0.716814	0.139527	0.688859	0.904368	-0.085534	0.807372	0.955817	0.532357	0.12988	0.485127
cfap73	-0.0294594	0.945036	0.988456	-0.0421194	0.921443	0.980599	-0.658004	0.131968	0.553508	-0.01266	0.976279	0.994361
cfap74	0.26822	0.474056	0.853125	0.484294	0.194744	0.549776	0.350762	0.348585	0.797282	0.216074	0.560362	0.859957
cfap77	0.210243	0.525827	0.87586	0.282902	0.392373	0.74359	-0.188973	0.57198	0.894471	0.0726593	0.824774	0.957007
cfap90	-0.0218449	0.973102	0.994458	-0.79437	0.230799	0.596243	-0.731392	0.269177	0.733974	-0.772525	0.242604	0.637377
gdpd3a	0.371773	0.178096	0.628046	0.890707	0.00123446	0.017916	0.694533	0.0118023	0.134694	0.518934	0.0593253	0.317606
cfap92	0.0300602	0.879297	0.974598	0.379996	0.0532028	0.264841	0.0623919	0.752419	0.943035	0.349936	0.0739447	0.360491
cfap96	0.0289648	0.929275	0.984897	-0.284521	0.386808	0.739067	-0.517437	0.118422	0.526741	-0.313486	0.338367	0.725578
cfap97	0.354711	0.100032	0.50029	0.24209	0.262567	0.631075	0.278496	0.197316	0.65485	-0.112621	0.597413	0.878947
cfap99	0.311195	0.207169	0.663299	0.0678218	0.784293	0.939714	-0.245745	0.325193	0.778208	-0.243373	0.321249	0.712554
rpusd2	0.341388	0.114354	0.525422	0.885087	3.01979e-05	0.000841519	0.363096	0.0927496	0.462995	0.543699	0.00870416	0.0930299
cfbl	0.460611	0.131453	0.558471	0.15202	0.619851	0.877389	-0.0130992	0.966	0.99153	-0.308592	0.309798	0.704043
cfd	-0.390832	0.30173	0.742617	0.021935	0.953763	0.989817	-0.27002	0.475486	0.862174	0.412767	0.275341	0.672242
cfdp1	0.0716955	0.803764	0.961414	-0.194711	0.500564	0.817586	-0.456648	0.115098	0.517965	-0.266407	0.355966	0.737057
cfh	0.730403	0.301392	0.742495	-1.40793	0.0507996	0.257386	-1.22586	0.0881756	0.450267	-2.13833	0.00287495	0.0416697
cfhl1	0.393206	0.747178	NA	-4.78593	0.00237249	0.029744	-1.85382	0.151238	0.587339	-5.17914	0.000956007	0.0176015
cfhl2	1.27067	0.254441	NA	0.263781	0.81476	0.951171	-0.577396	0.613687	0.904586	-1.00689	0.363174	0.742366
cfhl3	1.16755	0.750884	NA	-4.22144	0.267537	0.63637	-1.8119	0.628191	NA	-5.38899	0.155489	NA
cfhl4	-0.464086	0.797622	0.959951	-4.73874	0.0101392	0.0868606	-3.35939	0.0651774	0.386763	-4.27465	0.0204069	0.163522
cfl1	0.00285183	0.992132	0.998371	-0.26361	0.362023	0.720602	-0.356629	0.21753	0.679914	-0.266461	0.356837	0.737546
cfl1l	0.412016	0.343606	0.775498	0.219575	0.61376	0.874401	-0.175701	0.686317	0.925522	-0.192441	0.658233	0.903122
cfl2	-0.657439	0.00430163	0.0946006	-0.414839	0.0714462	0.317052	0.0954799	0.677973	0.923896	0.2426	0.292292	0.689135
cflara	0.291079	0.307527	0.747724	-0.124334	0.663987	0.895068	-0.366653	0.201461	0.660362	-0.415413	0.145143	0.509579
cflarb	0.90652	0.206843	NA	0.126839	0.862256	0.964196	-0.386772	0.603715	0.902161	-0.779681	0.272823	0.669388
cfp	-0.0860151	0.540299	0.882185	-0.503665	0.000380962	0.00702643	-0.484005	0.000640302	0.0146526	-0.41765	0.00318667	0.0448859
cftr	0.343114	0.255868	0.707426	1.78138	2.53035e-09	1.94794e-07	1.4601	1.07692e-06	6.00573e-05	1.43827	1.28286e-06	5.99576e-05
cgas	2.21015	0.0538315	NA	-0.362636	0.783841	0.939564	0.00286598	0.998213	NA	-2.57278	0.028747	NA
cgna	0.226472	0.501877	0.868372	0.392945	0.24312	0.609003	0.460379	0.171297	0.617889	0.166473	0.619566	0.888836
cgnb	0.427947	0.0101259	0.156947	0.255226	0.126072	0.438555	0.0597234	0.721522	0.935	-0.172721	0.294941	0.691353
gsr	0.461928	0.00430474	0.0946006	0.883835	4.23514e-08	2.45553e-06	0.400643	0.0133235	0.146515	0.421908	0.00846015	0.0913067
cgref1	0.0983225	0.717935	0.939406	0.265437	0.327971	0.692009	0.245695	0.365528	0.80735	0.167115	0.536234	0.846644
cgrrf1	0.311492	0.274947	0.721164	0.0377958	0.895469	0.972765	0.147105	0.608009	0.903192	-0.273696	0.333594	0.722542
ch25h	0.272281	0.743658	NA	-0.6959	0.418026	0.762516	-0.508252	0.551462	0.888039	-0.96818	0.254657	0.650962
ch25hl1.1	-0.0944732	0.581746	0.896833	0.0774584	0.651049	0.889156	0.105731	0.536955	0.88198	0.171932	0.315234	0.708257
ch25hl1.2	-0.0366922	0.962545	NA	-0.234854	0.764643	0.933202	-0.412576	0.60086	0.902161	-0.198162	0.800131	0.950008
ch25hl2	-0.828695	0.294617	0.737136	-1.03152	0.193833	0.548844	0.480747	0.535348	0.881603	-0.202824	0.800675	0.950128
chac2	0.190165	0.537463	0.88179	0.274231	0.372937	0.72905	0.0586144	0.849596	0.967014	0.0840659	0.78338	0.944183
chad	0.436992	0.0799114	0.452957	0.222648	0.372426	0.728867	-0.0951269	0.703355	0.929824	-0.214343	0.389947	0.758508
chadla	0.774112	0.0132551	0.180996	0.0372929	0.905792	0.975628	-0.0177278	0.955188	0.989296	-0.736819	0.0180247	0.150955
chadlb	-0.236627	0.264311	0.714085	-0.0492907	0.814575	0.951095	0.102498	0.624184	0.908338	0.187336	0.374793	0.748941
chaf1a	0.156844	0.309743	0.749644	-0.718722	3.92644e-06	0.00014034	-0.957165	9.16076e-10	9.62316e-08	-0.875565	1.74238e-08	1.3582e-06
chaf1b	0.224548	0.5456	0.884777	-0.969682	0.00978023	0.0846639	-1.155	0.00215033	0.0385661	-1.19423	0.00142715	0.0238688
chat	-0.0852941	0.644627	0.916601	-0.113193	0.540461	0.8392	0.182849	0.321968	0.77587	-0.027899	0.880038	0.971477
chchd1	-0.227904	0.570807	0.89206	-0.181171	0.652233	0.889824	-0.0947717	0.813619	0.958007	0.0467337	0.907464	0.978319
chchd10	-0.732531	0.0465991	0.348676	-0.224551	0.541588	0.839536	0.187137	0.610827	0.903564	0.50798	0.167633	0.547015
chchd2	-0.292182	0.32787	0.762604	0.348249	0.242891	0.608931	0.395569	0.184665	0.638411	0.640431	0.0318136	0.216844
chchd3	-0.372765	0.027901	0.270061	-0.255538	0.131381	0.447953	-0.086409	0.609635	0.903564	0.117227	0.489521	0.820537
chchd3b	-0.111654	0.595186	0.90109	-0.237649	0.258332	0.62632	-0.0470559	0.822749	0.960734	-0.125996	0.548937	0.854265
chchd4	-0.0680463	0.81551	0.962863	0.0549829	0.850327	0.961417	-0.12917	0.657937	0.918238	0.123029	0.67272	0.90857
chchd4b	-0.237003	0.539906	0.882185	-0.315879	0.414257	0.760639	0.0835483	0.828285	0.962495	-0.0788753	0.838662	0.959541
chchd6a	-0.47057	0.13552	0.564227	-0.578367	0.0667366	0.304127	-0.404341	0.19937	0.657603	-0.107796	0.733178	0.929428
chchd6b	-0.413255	0.134964	0.563377	-0.181884	0.510207	0.822308	-0.142722	0.605325	0.902448	0.23137	0.402669	0.767618
chchd7	-0.733555	0.147376	0.584417	-0.262272	0.604162	0.869431	-0.347421	0.492312	0.869672	0.471284	0.351993	0.734257
chd1	0.0017309	0.994403	0.998867	0.288837	0.241208	0.606789	0.147994	0.548411	0.886964	0.287106	0.243748	0.638644
chd1l	0.0726657	0.639306	0.915646	-0.336958	0.0317363	0.190853	-0.365206	0.0201536	0.192713	-0.409624	0.00862552	0.0923685
chd2	-0.0224893	0.896849	0.977331	-0.126015	0.467731	0.795342	0.0079073	0.963636	0.991096	-0.103525	0.550572	0.85507
chd3	-0.337155	0.290384	0.733319	-0.260377	0.413878	0.76056	-0.16356	0.607599	0.903192	0.0767773	0.809845	0.95361
chd4	0.160283	0.600383	0.902136	0.589743	0.0538307	0.266221	0.398964	0.192159	0.647567	0.42946	0.16014	0.53506
chd4b	0.180522	0.481272	0.856275	0.161204	0.529418	0.834324	0.0428682	0.867194	0.972216	-0.0193187	0.939909	0.987091
chd5	-0.740128	0.088533	0.474576	-1.04073	0.0173723	0.12646	-0.351534	0.414815	0.831167	-0.300601	0.496814	0.825532
chd6	0.0818556	0.798154	0.960084	0.331584	0.299899	0.665484	0.302521	0.34431	0.794161	0.249729	0.434668	0.789914
chd7	-0.112527	0.775347	0.954701	0.125696	0.749844	0.927797	0.11704	0.766557	0.947353	0.238223	0.545648	0.852418
chd8	0.0694621	0.85795	0.971695	0.389643	0.31518	0.680366	0.300265	0.438976	0.84411	0.320181	0.409033	0.772596
chd9	-0.125975	0.702687	0.933791	0.167952	0.610709	0.872745	0.220572	0.503767	0.874002	0.293926	0.372982	0.747874
chdh	-0.575102	0.304434	0.745541	-0.677067	0.226975	0.590822	-0.314654	0.573279	0.894471	-0.101965	0.856144	0.964579
chek1	0.265812	0.311342	0.750834	-1.36982	6.46012e-07	2.88736e-05	-1.352	9.07149e-07	5.14873e-05	-1.63563	2.16366e-09	2.01394e-07
chek2	0.232683	0.478205	0.854894	-0.786525	0.0183773	0.131778	-0.99833	0.00292298	0.0488123	-1.01921	0.00213886	0.0329263
cherp	-0.172058	0.662318	0.921379	0.231885	0.555656	0.847138	0.176522	0.653778	0.917063	0.403943	0.304681	0.699621
ches1	-0.249527	0.60298	0.903058	-0.157411	0.742488	0.924738	0.120729	0.800551	0.955429	0.0921163	0.847722	0.961577
chfr	0.346425	0.0894321	0.476466	0.085856	0.674999	0.899452	0.150508	0.46198	0.854901	-0.260569	0.199187	0.587626
chga	-0.373896	0.139128	0.57025	-0.497863	0.0491726	0.252658	0.120597	0.631545	0.910892	-0.123968	0.6252	0.891634
chgb	-0.323818	0.11671	0.529332	-0.383795	0.0630362	0.294075	-0.140452	0.495741	0.870735	-0.0599775	0.771681	0.940721
chia.1	-0.176227	0.88157	NA	-1.52887	0.206995	0.566003	-0.45271	0.702878	0.929824	-1.35264	0.26445	0.661494
igf2bp3	0.233811	0.271307	0.719701	0.883589	3.15582e-05	0.000873086	0.593042	0.00523674	0.0759517	0.649778	0.00218894	0.0335566
chia.3	-1.2814	0.414069	NA	0.955906	0.489446	NA	0.27676	0.844979	NA	2.23731	0.139518	NA
chia.4	-1.5611	0.0502017	0.359776	-1.30605	0.0989574	0.382824	-1.74738	0.0292145	0.243147	0.255046	0.753187	0.93468
chia.5	0.740919	0.637824	NA	-3.53081	0.0564736	0.274358	-2.23243	0.204602	NA	-4.27173	0.0196165	NA
chia.6	-0.372352	0.437782	0.833532	-0.99884	0.0410816	0.225738	-1.01517	0.0381778	0.284597	-0.626488	0.202573	0.592235
chic1	0.348144	0.207437	0.663322	0.329996	0.232044	0.597382	-0.0638206	0.818306	0.959095	-0.0181478	0.947208	0.988402
chic2	0.155814	0.341501	0.773633	0.0892708	0.585939	0.861786	-0.0812849	0.620789	0.907532	-0.066543	0.683537	0.911989
chico	-0.0863596	0.874315	0.973718	0.504765	0.353221	0.712561	0.567736	0.296299	0.755473	0.591124	0.276755	0.673196
chid1	-0.402477	0.113867	0.524249	-0.244505	0.335889	0.699335	-0.256729	0.312448	0.76935	0.157972	0.535186	0.845717
chka	-0.00866697	0.950842	0.990117	-0.0504235	0.719956	0.916142	-0.0494712	0.725227	0.936571	-0.0417565	0.765575	0.938777
chkb	0.238271	0.137269	0.567721	0.243413	0.128655	0.443607	0.325227	0.0420486	0.30146	0.00514188	0.974115	0.993936
chl1a	0.140823	0.423851	0.825513	0.31	0.0779812	0.334758	0.154774	0.379346	0.815086	0.169176	0.335225	0.723747
chl1b	-0.0803048	0.764323	0.951684	0.13483	0.614475	0.874867	0.245279	0.359406	0.80434	0.215135	0.421497	0.783205
chm	0.226548	0.119405	0.53523	0.280216	0.0537266	0.266083	0.205641	0.157595	0.595436	0.0536686	0.709708	0.922346
chmp1a	-0.0428558	0.876813	0.974152	0.420791	0.127367	0.441261	0.362432	0.189244	0.645241	0.463646	0.0928627	0.408811
chmp1b	0.338864	0.265388	0.715093	0.243634	0.423295	0.766213	-0.0311702	0.918424	0.982944	-0.0952299	0.754205	0.935
chmp2a	0.6197	0.0432196	0.335832	0.32415	0.290448	0.656563	-0.0593817	0.846526	0.966481	-0.29555	0.334644	0.723747
chmp2b	0.419147	0.144615	0.578994	0.443076	0.123032	0.432359	0.147994	0.606585	0.902554	0.0239285	0.933585	0.985667
chmp2b	-0.0888702	0.836306	0.966844	-0.0924794	0.829603	0.956512	-0.342104	0.430925	0.840968	-0.00360913	0.993288	0.998125
chmp3	0.259217	0.318256	0.75626	-0.0512691	0.843759	0.960162	-0.227637	0.382157	0.816897	-0.310486	0.231568	0.624955
chmp4ba	0.0302585	0.878578	0.974368	-0.0634691	0.748719	0.927209	-0.09055	0.647766	0.915742	-0.0937276	0.635839	0.895811
chmp4bb	0.494819	0.151947	0.590859	0.27951	0.418393	0.762661	-0.143443	0.678016	0.923896	-0.215309	0.532909	0.844889
chmp4c	0.210331	0.52651	0.87586	-0.963182	0.00396586	0.0437823	-1.44477	1.71242e-05	0.000709033	-1.17351	0.000439364	0.00935537
chmp5	-0.190504	0.559741	0.888563	-0.478864	0.14482	0.474601	-0.130235	0.689731	0.926479	-0.28836	0.380434	0.752558
chmp5b	0.672441	0.0882776	0.47398	0.516705	0.190293	0.543669	0.0384158	0.92245	0.984149	-0.155736	0.692898	0.915097
chmp6	0.0233368	0.914787	0.982338	-0.327763	0.133285	0.451436	-0.354866	0.104136	0.491706	-0.3511	0.107629	0.44429
chmp7	-0.17409	0.271907	0.719946	-0.0851969	0.590294	0.862978	-0.102939	0.515537	0.876444	0.0888935	0.574447	0.866946
chn1	-0.207863	0.24311	0.695742	-0.315516	0.0768932	0.332125	-0.219607	0.217545	0.679914	-0.107652	0.546682	0.852765
chn2	0.394018	0.372102	0.794975	0.120471	0.786276	0.940606	0.292827	0.508132	0.87411	-0.273548	0.531782	0.844889
chodl	-0.0262825	0.915736	0.982557	0.180076	0.466544	0.794887	-0.0742513	0.765195	0.946474	0.206359	0.402999	0.767982
chordc1	0.770072	0.0180747	0.214714	0.833183	0.0104844	0.0891348	0.281337	0.389615	0.820355	0.0631116	0.844941	0.960684
chordc1	0.439782	0.220547	0.673546	0.258768	0.47112	0.797546	-0.0866261	0.809495	0.95647	-0.181014	0.613791	0.886657
chp1	0.558084	0.000508931	0.0237563	0.4658	0.00374058	0.0418168	0.190617	0.23717	0.700471	-0.0922841	0.56196	0.860652
chp2	-0.0673765	0.856965	0.971169	-1.29891	0.000550416	0.00944075	-1.32398	0.00043077	0.0105003	-1.23153	0.00105131	0.0189321
chpf	0.442363	0.110638	0.518457	0.67255	0.0147773	0.113042	0.271332	0.32959	0.780934	0.230187	0.396841	0.762785
chpf	0.0548822	0.868314	0.973387	0.217858	0.509883	0.822308	0.286474	0.386033	0.819353	0.162976	0.621497	0.890046
chpf2	0.141307	0.177722	0.628046	0.170525	0.103187	0.390972	0.229792	0.0279154	0.23676	0.0292182	0.777884	0.942783
chpt1	-0.0395529	0.860274	0.972156	-0.0894857	0.690474	0.905036	-0.0318831	0.887158	0.975511	-0.0499328	0.824086	0.956793
chrac1	0.186032	0.623951	0.909332	-0.0682428	0.857394	0.962191	-0.278099	0.464455	0.856261	-0.254275	0.502618	0.82849
chrd	-0.125245	0.805705	0.961962	-0.708221	0.169837	0.515842	-0.341864	0.503866	0.874002	-0.582976	0.258404	0.655293
chrdl2	0.196344	0.504765	0.869871	0.298915	0.308102	0.672472	-0.0269722	0.927486	0.985922	0.102572	0.723642	0.926874
chrm2	-1.86672	0.106676	NA	-0.842538	0.436393	0.776129	0.656619	0.525945	0.879168	1.02418	0.386274	0.756566
mob3a	0.512109	0.0285423	0.272566	0.878243	0.000169447	0.00359146	0.57087	0.0146195	0.156177	0.366134	0.11569	0.459429
chrm3	-0.336737	0.629913	0.911495	0.108151	0.875808	0.967207	0.400808	0.560746	0.890958	0.444888	0.522214	0.838944
chrm4	-0.0649563	0.905384	NA	-0.282216	0.609247	0.872064	0.422328	0.429562	0.83986	-0.21726	0.692949	0.915097
chrm5	-1.10448	0.306734	NA	-0.474349	0.652522	0.889902	-0.401521	0.702674	0.929824	0.630136	0.563029	0.861186
chrm5	-0.391807	0.639729	NA	-0.34789	0.676819	0.900157	-0.0109921	0.989376	0.997487	0.0439167	0.958434	0.990959
chrna1	-0.259694	0.0620949	0.399399	-0.255944	0.0658924	0.302013	-0.101247	0.466465	0.85751	0.0037506	0.978519	0.994798
chrna10b	1.70881	0.146978	NA	0.716765	0.552678	0.846285	0.229023	0.852515	0.968521	-0.992042	0.378722	0.75172
chrna11	0.181682	0.72671	0.942294	0.330219	0.523116	0.830534	0.876043	0.0863661	0.446968	0.148537	0.771494	0.940715
chrna2	0.0397904	0.926832	0.98442	-0.135752	0.754835	0.929879	0.148628	0.730966	0.939022	-0.175542	0.68518	0.912688
chrna2	-0.271924	0.33032	0.764975	-0.138242	0.619908	0.877389	0.115472	0.67784	0.923896	0.133682	0.632126	0.894178
chrna3	-0.790231	0.00429596	0.0946006	-0.546712	0.0463112	0.243382	0.0703577	0.794792	0.954495	0.243519	0.383352	0.754435
chrna4	0.332716	0.67992	NA	0.123094	0.879416	0.96798	0.579945	0.468738	0.858304	-0.209623	0.792597	0.946745
chrna4a	1.88948	0.299925	NA	-0.567716	0.779842	NA	1.22878	0.507325	NA	-2.4572	0.190921	NA
chrna5	-0.245111	0.412098	0.819709	-0.237936	0.42548	0.76773	-0.310724	0.299209	0.758114	0.00717456	0.980881	0.995067
chrna6	-0.475936	0.182124	0.632934	0.257516	0.458245	0.789536	0.068943	0.843565	0.965926	0.733452	0.0372531	0.239105
chrna7a	-0.223958	0.663177	0.921537	0.104405	0.837252	0.958099	0.747811	0.135359	0.559037	0.328363	0.519618	0.8384
chrna8	-0.361256	0.325402	0.761056	0.547984	0.126904	0.440517	0.412139	0.252369	0.715127	0.90924	0.0119116	0.115452
chrna9	-0.564674	0.167326	0.612305	0.274631	0.492099	0.81233	-0.0936054	0.81644	0.958877	0.839305	0.038241	0.244096
chrna9b	-0.728497	0.33574	NA	0.715134	0.303113	0.667906	0.585095	0.402293	0.826004	1.44363	0.0474065	0.277987
chrnb1	0.453501	0.044993	0.342406	-0.365415	0.11771	0.421453	-0.288645	0.215332	0.678124	-0.818915	0.000339487	0.00765756
ildr1a	-0.0594825	0.837432	0.967058	0.878066	0.00236037	0.0296243	0.811126	0.00498274	0.0732473	0.937549	0.00116181	0.0203733
chrnb2	-0.112626	0.656469	0.919743	0.00533766	0.983141	0.995709	0.154252	0.540661	0.883609	0.117964	0.640371	0.897382
chrnb3	-0.144742	0.898112	NA	0.0308468	0.978011	0.994772	1.21208	0.260488	0.723786	0.175589	0.875411	0.970479
chrnb3	-0.102193	0.720419	0.939989	-0.112622	0.693086	0.905926	0.480671	0.0869623	0.447703	-0.0104291	0.970815	0.993611
chrnb4	-0.983102	0.0282347	0.271135	-0.31324	0.476896	0.801607	0.200984	0.645389	0.914522	0.669862	0.135974	0.494194
chrnb5a	-0.0137056	0.981686	0.996226	1.33427	0.0180519	0.130094	1.44191	0.0104433	0.124395	1.34797	0.0160121	0.139836
chrnb5b	-0.57871	0.588544	NA	0.11434	0.912252	0.977299	0.872904	0.390816	0.820703	0.693051	0.513006	0.834317
spata1	0.425736	0.0628525	0.402479	0.872108	0.000123605	0.00274099	0.351675	0.124852	0.54152	0.446372	0.0465997	0.275167
chrne	-0.798721	0.000984523	0.0370366	0.0144942	0.952185	0.989508	0.499308	0.0386656	0.287193	0.813216	0.000789876	0.0151387
chrng	1.44005	1.12599e-06	0.000186225	1.47009	6.526e-07	2.89593e-05	1.21939	4.03524e-05	0.0014641	0.0300374	0.914612	0.979936
chs1	-0.194994	0.828287	NA	0.111449	0.900296	0.974146	1.29269	0.136973	0.562452	0.306443	0.731032	0.928576
chst1	-0.692634	0.0450116	0.342406	-0.550534	0.109578	0.405312	-0.359843	0.29382	0.754163	0.142101	0.683241	0.911759
chst10	0.126705	0.438416	0.833941	-0.113464	0.490047	0.810804	-0.0582794	0.722715	0.935138	-0.240169	0.141349	0.503113
chst11	0.906059	0.0041148	0.0923302	0.386423	0.223686	0.586758	-0.160092	0.617493	0.906193	-0.519636	0.0967417	0.418893
chst12	0.0131806	0.960014	0.991748	0.0685627	0.793481	0.943065	0.0590973	0.821736	0.960467	0.055382	0.831334	0.957802
chst12	0.607094	0.183098	0.63384	-0.302254	0.518908	0.828655	-0.936638	0.0529811	0.344159	-0.909348	0.0473811	0.277987
chst12	1.91867	0.360178	NA	2.63213	0.200578	NA	2.06198	0.32317	NA	0.713467	0.707116	NA
chst12	1.90042	0.428034	NA	3.64054	0.112373	NA	0.592104	0.810445	NA	1.74012	0.432445	NA
chst12	0.615614	0.777905	NA	1.67735	0.425354	NA	1.89819	0.36491	NA	1.06174	0.599259	NA
chst13	0.446433	0.0586608	0.387404	0.83817	0.000346423	0.00649346	0.785383	0.000813012	0.0178993	0.391737	0.0893795	0.401489
chst14	-0.0673576	0.777816	0.955564	0.330265	0.16311	0.505432	-0.0737551	0.757345	0.944121	0.397623	0.0926349	0.408378
chst15	-0.601497	0.0545173	0.376397	-0.378302	0.222819	0.585773	-0.211327	0.494121	0.870178	0.223195	0.478113	0.813681
chst2	-0.280263	0.307317	0.747724	-0.15437	0.573211	0.855375	-0.463124	0.0923635	0.462341	0.125893	0.646502	0.89946
chst2	-0.150994	0.27438	0.720817	-0.331535	0.0168337	0.123755	-0.327362	0.0183256	0.181446	-0.180541	0.193216	0.580464
chst3	-0.501896	0.244377	0.696724	0.299212	0.467266	0.795192	0.539547	0.186028	0.640254	0.801108	0.0575488	0.312691
chst3	-0.113119	0.858493	0.971695	0.427078	0.496462	0.814372	0.420061	0.503752	0.874002	0.540197	0.38946	0.758218
qtrt2	0.545206	0.0236577	0.246536	0.869888	0.000270104	0.0052422	0.422006	0.0809213	0.435322	0.324682	0.163193	0.540439
chst7	-0.207328	0.477724	0.85479	-0.145634	0.617594	0.87644	0.0856596	0.7685	0.947991	0.0616938	0.832644	0.957866
chst8	-0.59529	0.0602865	0.394339	-0.0804131	0.794203	0.943335	-0.109231	0.723696	0.93571	0.514877	0.103016	0.433688
chsy1	0.333748	0.159304	0.602507	0.607831	0.0101286	0.0868606	0.338946	0.152845	0.589986	0.274084	0.243189	0.638175
chsy3	-0.373138	0.00860004	0.143105	-0.0473386	0.736271	0.921474	-0.139996	0.320744	0.775834	0.3258	0.0213779	0.168811
chtf18	0.212922	0.383353	0.80396	-0.797105	0.00154684	0.021423	-0.800745	0.00149037	0.0289538	-1.01003	5.23611e-05	0.00159794
chtf8	0.614836	0.0882981	0.47398	-0.403412	0.268738	0.637343	-0.817558	0.0261468	0.227893	-1.01825	0.00490681	0.0619246
chtop	0.260905	0.0111535	0.1646	-0.115661	0.2622	0.630846	-0.20538	0.0467716	0.319536	-0.376566	0.000247366	0.00599659
chtopb	1.06634	0.103521	NA	-0.329659	0.630089	0.88128	0.0184091	0.978241	0.995208	-1.396	0.0345259	0.228927
chuk	0.223641	0.177569	0.628046	0.277581	0.0941025	0.373535	0.0906878	0.5848	0.897868	0.0539397	0.744442	0.932795
churc1	-0.12865	0.724635	0.941883	-0.400596	0.273205	0.640839	-0.452638	0.215864	0.678269	-0.271945	0.456968	0.802235
ciao1	0.194934	0.368196	0.792047	0.286114	0.186275	0.538923	0.165648	0.444526	0.845909	0.0911806	0.672927	0.90857
ciao2a	0.186517	0.548038	0.885474	0.0273904	0.929734	0.984344	-0.181871	0.558519	0.890305	-0.159127	0.608072	0.88319
ciao2b	0.116642	0.753183	0.950134	-0.00466597	0.989967	0.997114	-0.262035	0.480499	0.864995	-0.121308	0.743514	0.932563
ciao3	0.194176	0.174721	0.622796	0.222329	0.119762	0.425551	0.201628	0.158633	0.596969	0.028153	0.842644	0.960074
ciapin1	0.175156	0.536912	0.881477	0.609696	0.0314382	0.189585	0.462912	0.102469	0.487564	0.43454	0.124858	0.476865
ciarta	0.174613	0.41264	0.819771	0.367211	0.0844523	0.35146	0.357195	0.093342	0.46408	0.192598	0.364307	0.743151
ciartb	-0.37753	0.339883	0.772004	0.101765	0.794892	0.943719	0.325084	0.40476	0.827086	0.479295	0.223339	0.616371
cib1	-0.269628	0.490958	0.862233	-0.310447	0.427772	0.769424	-0.343547	0.380349	0.815871	-0.0408195	0.91702	0.98028
cib2	-0.271089	0.502331	0.868687	-0.146223	0.717142	0.914373	0.0553745	0.890739	0.976771	0.124866	0.757295	0.935897
cib3	1.07536	0.569628	NA	2.81413	0.107181	NA	2.33496	0.187812	NA	1.73878	0.294921	NA
cibar1	0.0642891	0.832319	0.965925	-0.275069	0.366535	0.724716	-0.447418	0.142857	0.573299	-0.339358	0.26431	0.661374
cica	-0.339271	0.40786	0.816739	0.0183419	0.964288	0.992207	0.0882834	0.829366	0.962792	0.357613	0.382857	0.754152
cicb	-0.266337	0.414657	0.820854	-0.170631	0.601109	0.867862	-0.0503986	0.877245	0.973701	0.0957058	0.76943	0.940264
cidea	0.645462	0.80149	NA	1.63055	0.515349	NA	1.1441	0.651363	NA	0.985091	0.685634	NA
cideb	3.75487	0.0726376	NA	0.565704	0.804498	NA	2.89592	0.173656	NA	-3.18917	0.127345	NA
cidec	2.86339	0.2029	NA	2.3419	0.301848	NA	2.33515	0.303538	NA	-0.521488	0.801922	NA
ciita	0.0602189	0.943091	NA	1.52086	0.0568407	0.275734	0.481518	0.559942	0.890835	1.46064	0.0639071	0.330317
cilp	-0.361818	0.0208833	0.231053	0.88337	1.52558e-08	9.86364e-07	1.11228	1.02388e-12	1.82151e-10	1.24519	1.58833e-15	4.33751e-13
cilp2	-0.0964098	0.674865	0.926285	0.583544	0.0108096	0.0910408	0.997775	1.27479e-05	0.000554671	0.679954	0.00297114	0.0426407
cimap1b	1.1887	3.24968e-05	0.00301184	1.89135	2.39169e-11	2.79452e-09	2.06587	2.71627e-13	5.30274e-11	0.702646	0.0097473	0.100998
cimap1d	-1.33808	0.28124	NA	0.136024	0.907609	0.976231	-0.675538	0.574241	0.894901	1.47411	0.231962	0.625561
cimip2b	0.123657	0.828467	0.96554	0.0483105	0.932613	0.984978	-0.283775	0.622719	0.908053	-0.0753465	0.894397	0.974485
cimip2c	-0.03854	0.95401	NA	-0.314714	0.641057	0.885545	-1.20587	0.0902999	0.45657	-0.276174	0.68136	0.910902
cimip5	-0.0253087	0.932347	0.985436	-0.414086	0.167529	0.512314	-0.768119	0.0111274	0.129399	-0.388777	0.194249	0.58164
cinp	0.0937244	0.827142	0.964904	-0.00749768	0.986067	0.995999	-0.190855	0.657009	0.91796	-0.101222	0.813409	0.954541
cip2a	0.0168391	0.944997	0.988456	-0.72192	0.00368698	0.041338	-0.87439	0.000472289	0.0112879	-0.73876	0.00287406	0.0416697
cipca	-0.0276734	0.952261	0.990275	0.342554	0.454724	0.78676	0.30516	0.505939	0.87411	0.370228	0.417821	0.780205
cipcb	-0.177345	0.377711	0.800047	0.184279	0.357122	0.716614	0.365678	0.0672222	0.393139	0.361624	0.0709095	0.351111
cir1	0.144517	0.624726	0.909636	-0.0691059	0.815424	0.951266	-0.281506	0.3431	0.793549	-0.213622	0.46911	0.808104
cirbpa	0.41439	0.0192681	0.221517	-0.0541993	0.759574	0.93199	-0.267557	0.130891	0.5518	-0.468589	0.00813186	0.0886309
cirbpb	0.273145	0.0994246	0.498682	0.0659858	0.690615	0.905087	-0.161958	0.328639	0.780502	-0.207159	0.211414	0.602306
cirop	-3.94111	0.0048391	NA	-2.38775	0.0375084	0.211766	-1.61426	0.135873	NA	1.55336	0.299349	NA
cisd1	-0.088701	0.671335	0.92499	-0.354564	0.090158	0.364703	-0.161196	0.440749	0.845069	-0.265863	0.20378	0.593709
cisd2	0.310078	0.414153	0.820818	0.227999	0.548295	0.843691	-0.284337	0.455323	0.852018	-0.0820787	0.828532	0.957787
cish	0.10404	0.685076	0.929457	-0.58921	0.0220709	0.149816	-0.681699	0.00813251	0.104097	-0.69325	0.00701537	0.0799043
cishb	0.203018	0.558165	0.888563	-0.102196	0.76898	0.934809	-0.0995164	0.774934	0.949583	-0.305214	0.378238	0.751393
cit	-0.81829	0.540648	NA	1.08934	0.381277	0.735169	0.606869	0.629654	0.91049	1.90763	0.140026	0.501267
cit	-0.584101	0.31563	0.753938	-0.146443	0.801128	0.946716	0.0960901	0.868668	0.972384	0.437658	0.452097	0.799898
cited1	0.0621905	0.751237	0.949401	0.196421	0.315435	0.680477	-0.0592261	0.763194	0.945625	0.134231	0.491126	0.821461
cited2	-0.166839	0.350915	0.780995	-0.474901	0.00824856	0.0747298	-0.665536	0.000228516	0.00622354	-0.308062	0.0867576	0.395674
stat6	0.346216	0.215604	0.669575	0.866953	0.00190573	0.0251814	0.80874	0.00378364	0.0594919	0.520737	0.0618229	0.324027
cited4b	-0.27247	0.141255	0.573904	-0.410327	0.0268691	0.170519	-0.389412	0.0356783	0.273571	-0.137856	0.45758	0.802412
ciz1a	-0.717401	0.156675	0.598408	-0.0187451	0.970288	0.993351	0.388288	0.439331	0.844294	0.698655	0.167347	0.546833
ciz1b	0.184122	0.417123	0.822279	-0.0642114	0.780184	0.937574	0.341946	0.128334	0.547866	-0.248333	0.270573	0.667256
ckap2l	0.232587	0.363663	0.790811	-0.563823	0.0296904	0.182585	-0.722911	0.00549825	0.0786585	-0.79641	0.0020204	0.0314983
ckap4	-0.323977	0.170833	0.617037	0.253711	0.28304	0.65013	0.207218	0.380643	0.815871	0.577688	0.0145447	0.131931
ckap5	-0.259532	0.459669	0.844784	-0.0600065	0.864221	0.964881	-0.0245187	0.944294	0.988149	0.199526	0.569689	0.864107
ckb	-0.589265	0.000231987	0.0132856	-0.239606	0.134001	0.45287	-0.0128769	0.935784	0.987036	0.349658	0.028957	0.205664
ckb	0.0715799	0.74451	0.947622	0.371735	0.0900788	0.364656	0.300285	0.171106	0.617673	0.300155	0.170634	0.550573
ckma	-0.764279	2.17732e-05	0.00222388	-0.276388	0.124655	0.435468	0.245139	0.173208	0.620324	0.487891	0.00671992	0.0776539
ckmb	-0.698059	0.000317026	0.0167092	-0.424904	0.0283844	0.177493	0.097805	0.613872	0.904611	0.273155	0.158816	0.533173
ckmt1b	-0.670004	0.000273827	0.0150526	-0.0976137	0.594045	0.864465	0.107758	0.555794	0.889399	0.572391	0.00186918	0.029729
ckmt2	-0.802797	0.0001172	0.00817341	-0.357579	0.0860919	0.355219	0.209207	0.315129	0.771549	0.445218	0.0326844	0.220562
ckmt2	-1.9181	6.65534e-06	0.000851217	1.38958	0.000626503	0.0104803	2.49551	7.30598e-10	7.82378e-08	3.30768	4.40327e-15	1.15638e-12
cks1b	-0.0717627	0.865955	0.973277	-1.90843	9.96179e-06	0.00031936	-1.43403	0.000839139	0.01831	-1.83667	2.10844e-05	0.000722238
cks2	-0.45676	0.422895	0.825355	-1.13166	0.0485853	0.250804	-1.47915	0.01035	0.123685	-0.674903	0.240631	0.635347
cks2	0.0829249	0.842945	0.96834	-0.812243	0.0539197	0.266221	-0.922568	0.0288057	0.241794	-0.895168	0.033409	0.22375
clasp1	-0.203162	0.462639	0.846105	0.131569	0.633958	0.883051	0.0549927	0.842282	0.965642	0.33473	0.225827	0.619429
clasp2	-0.36436	0.362438	0.789796	0.0751017	0.851027	0.961417	0.213195	0.593902	0.899509	0.439462	0.271902	0.668169
clasrp	-0.200008	0.204286	0.660408	-0.25759	0.102193	0.388656	-0.23224	0.140606	0.569641	-0.0575814	0.715083	0.924409
clcc1	-0.0373089	0.876345	0.97397	-0.42577	0.0770193	0.332206	-0.561422	0.0199941	0.191437	-0.388461	0.10631	0.441459
clcf1	0.706439	0.00674988	0.123683	0.316497	0.228686	0.592848	-0.425951	0.11413	0.515677	-0.389943	0.129076	0.483598
enpep	0.321864	0.13576	0.564571	0.860787	5.87495e-05	0.00144322	0.342828	0.111926	0.509341	0.538923	0.0112101	0.110449
clcn1	-0.55187	0.202407	0.658502	-0.212595	0.622127	0.878606	0.167913	0.696293	0.928337	0.339275	0.433418	0.788973
clcn2	-0.811577	0.311658	NA	-1.05688	0.190866	0.544269	-0.402337	0.611905	0.904182	-0.2453	0.765215	0.938544
clcn2c	-0.824283	0.0282854	0.271135	-0.773997	0.0392794	0.219184	-0.576995	0.123752	0.538541	0.0502855	0.894092	0.974428
clcn3	-0.162809	0.45192	0.841893	0.054874	0.799534	0.946328	0.146674	0.497092	0.870735	0.217683	0.313833	0.707889
clcn4	-0.447019	0.279189	0.724274	-0.0860958	0.834333	0.95708	0.273216	0.505879	0.87411	0.360923	0.381968	0.753231
clcn5	-0.021758	0.927643	0.98472	0.229146	0.338106	0.700561	0.250153	0.295689	0.754831	0.250904	0.293877	0.690633
clcn5	0.457475	0.21912	0.671868	0.512034	0.168741	0.514355	0.541425	0.145577	0.577931	0.0545591	0.882783	0.972523
clcn6	0.260935	0.293329	0.736432	0.258028	0.298397	0.664224	0.328858	0.184512	0.638227	-0.00290686	0.990536	0.9975
clcn7	0.154538	0.302304	0.743267	0.00681886	0.963804	0.992014	-0.00941625	0.950083	0.988529	-0.147719	0.321864	0.713071
clcnk	-0.850897	0.401491	NA	-0.652553	0.516315	0.82684	0.700016	0.472156	0.860247	0.198344	0.84714	0.961362
cldc1	0.184405	0.623258	0.909332	-0.004377	0.990699	0.997439	-0.446624	0.234644	0.700247	-0.188782	0.614942	0.886833
cldn1	-0.60129	0.00991541	0.155669	-0.317698	0.172723	0.518533	-0.224637	0.334924	0.785225	0.283592	0.224028	0.61691
cldn10	1.35655	0.590105	NA	3.08312	0.195455	NA	3.59294	0.128437	NA	1.72658	0.465712	NA
cldn10	1.89574	0.563809	NA	1.84516	0.574439	NA	3.7188	0.246202	NA	-0.0505802	0.98752	NA
cldn10d	1.86194	0.165491	NA	0.14342	0.918701	0.979495	0.242073	0.862786	NA	-1.71852	0.193194	NA
cldn10e	-0.648135	0.791342	NA	-1.63322	0.520219	NA	-1.1062	0.656696	NA	-0.985084	0.701566	NA
cldn10l2	2.05891	0.474933	NA	3.04462	0.281398	NA	2.80337	0.323147	NA	0.985713	0.7202	NA
cldn11	-0.755879	0.111785	0.520277	-0.534367	0.258902	0.627041	-0.33826	0.473689	0.861143	0.221512	0.642868	0.898553
cldn11	0.151974	0.387037	0.805697	-0.29593	0.094152	0.373535	-0.388467	0.0283192	0.239148	-0.447904	0.0109636	0.109092
cldn12	0.129564	0.176259	0.625492	0.201469	0.0349961	0.202805	0.040521	0.673029	0.923145	0.0719055	0.448225	0.798427
cldn15a	2.8478	0.00519201	0.105515	0.68948	0.509869	0.822308	1.5229	0.13968	0.567467	-2.15832	0.0292162	0.206905
cldn15b	0.354746	0.287352	0.730469	-0.139468	0.677443	0.900354	-0.267975	0.425196	0.83726	-0.494214	0.138133	0.49806
cldn15la	3.55173	0.208666	0.664157	-2.79461	0.340882	0.70189	1.82987	0.51763	0.876894	-6.34634	0.0296353	0.208701
cldn15lb	2.36003	0.173287	NA	-0.498725	0.783988	0.939593	2.37221	0.171027	0.61749	-2.85876	0.103197	0.434367
cldn19	-0.457106	0.260826	0.711697	-0.229607	0.571705	0.854993	0.255078	0.529071	0.879571	0.227499	0.575841	0.8674
cldn2	0.0674733	0.947942	NA	-1.17344	0.276491	0.644434	-1.64887	0.137362	0.563129	-1.24091	0.247603	0.643345
cldn23	0.218743	0.618135	0.908788	-0.530778	0.237622	0.602572	0.125219	0.775882	0.949776	-0.749521	0.0920748	0.406885
cldn23.1	0.292253	0.111672	0.520257	0.072152	0.694676	0.906267	-0.109574	0.551365	0.888039	-0.220101	0.230562	0.624227
cldn23l	0.396938	0.841307	NA	-1.51109	0.48247	NA	-2.24144	0.300848	NA	-1.90803	0.368742	NA
cldn26	0.572807	0.115203	0.526548	2.32963	3.28638e-11	3.70813e-09	2.43741	3.76033e-12	6.37489e-10	1.75682	2.34933e-07	1.33573e-05
cldn29	-0.425583	0.177411	0.627861	-0.0614388	0.845455	0.960539	-0.24664	0.434166	0.841887	0.364144	0.248357	0.644324
cldn30	0.150945	0.626174	0.909784	-0.23368	0.452361	0.785552	-0.682864	0.0290682	0.242712	-0.384626	0.21486	0.606377
cldn33b	-1.00197	0.0124779	0.175248	-0.621116	0.117569	0.42129	-0.24523	0.533741	0.881324	0.380857	0.346405	0.730579
cldn3c	-0.0209707	0.938221	0.9867	-0.195987	0.469116	0.796113	-0.159017	0.556935	0.889399	-0.175016	0.517786	0.837333
cldn3d	1.74688	0.00841684	0.141275	1.13778	0.0881942	0.360322	1.65883	0.0124131	0.139569	-0.609097	0.343853	0.729857
cldn5	-0.228053	0.398305	0.811283	-0.0663249	0.805726	0.947916	-0.244265	0.36565	0.80735	0.161728	0.548934	0.854265
cldn5	0.607723	0.0555589	0.379188	0.704954	0.0262612	0.167446	0.315793	0.320683	0.775772	0.0972308	0.757908	0.936002
cldn7a	-0.267411	0.255377	0.706885	-0.0142515	0.951646	0.989334	-0.00323943	0.989003	0.997467	0.25316	0.281488	0.678426
cldn7b	0.38249	0.149047	0.586678	-0.127091	0.631738	0.882043	-0.399232	0.132281	0.554026	-0.509582	0.0545545	0.303907
cldn8	-1.48378	0.26977	NA	-0.662767	0.607948	0.871538	-0.192293	0.88002	NA	0.821011	0.547	NA
cldn8.2	0.0781063	0.771923	0.954039	0.482243	0.0733041	0.322622	0.351916	0.191337	0.647109	0.404136	0.133219	0.489965
cldna	0.0751338	0.836001	0.966826	0.0304088	0.933241	0.985133	-0.0895562	0.805484	0.955706	-0.044725	0.901676	0.976676
cldnb	0.156824	0.583468	0.898093	0.25295	0.376423	0.731614	-0.0605026	0.832489	0.963591	0.096127	0.736712	0.931018
cldnd	-0.496015	0.648775	NA	-0.100264	0.925653	0.982543	-0.209498	0.845992	0.966422	0.39575	0.715839	0.924571
cldnd1	0.0307896	0.936506	0.986147	-0.0430279	0.911388	0.977102	0.192448	0.618108	0.906455	-0.0738175	0.848383	0.96179
cldnd1a	-0.78772	0.074198	0.436385	-0.330642	0.450241	0.783699	0.193414	0.656966	0.91796	0.457078	0.301174	0.696864
plin3	0.594402	0.00610263	0.116035	0.859409	7.13827e-05	0.0016974	0.315927	0.145747	0.578165	0.265007	0.217849	0.609944
dusp11	0.25013	0.330329	0.764975	0.85618	0.0007923	0.0126574	0.622458	0.0149543	0.158449	0.60605	0.0168641	0.144587
cldng	-1.31073	0.0585098	0.387348	0.538199	0.413634	0.76056	0.0545401	0.934525	0.987007	1.84893	0.00694206	0.0793481
cldni	0.466299	0.0919513	0.481746	0.563851	0.0415727	0.227513	0.0990198	0.720465	0.934398	0.0975517	0.724399	0.926898
cldnk	-0.410926	0.183348	0.634127	0.124952	0.682984	0.903035	0.448502	0.141189	0.57055	0.535878	0.0813998	0.381381
mtrf1	-0.113248	0.642775	0.916208	0.847936	0.000263302	0.00513183	0.357136	0.132801	0.554846	0.961183	3.45048e-05	0.0010968
clec14a	-0.342353	0.268826	0.717107	-0.455027	0.141956	0.468679	-0.556009	0.0730993	0.413162	-0.112674	0.716606	0.92495
clec16a	-0.105039	0.511987	0.871869	0.26808	0.0923401	0.36965	0.263034	0.0987517	0.477298	0.373118	0.0190867	0.156003
clec19a	-0.162033	0.611005	0.905023	-0.260765	0.414335	0.760661	-0.429863	0.18207	0.633602	-0.098732	0.757535	0.935897
clec3a	0.201698	0.816431	NA	0.836288	0.326866	0.691146	0.100659	0.908079	0.980194	0.634591	0.450813	0.799668
clec3b	-0.466456	0.459608	0.844784	0.183419	0.768956	0.934809	0.0683668	0.912963	0.98174	0.649875	0.300673	0.696228
clec3b	0.216344	0.475179	0.853907	0.609403	0.0418272	0.228293	0.361776	0.230302	0.694695	0.393059	0.183561	0.568411
clgn	-0.0670657	0.619053	0.908788	-0.20805	0.12359	0.433526	-0.248201	0.0664655	0.391203	-0.140984	0.296248	0.692008
clic1	0.366866	0.165667	0.60899	0.12906	0.626084	0.879966	-0.175271	0.508864	0.874311	-0.237806	0.368156	0.745436
clic2	-0.038225	0.929362	0.984897	-0.863796	0.046637	0.244336	-0.715993	0.0986663	0.477298	-0.825571	0.0570711	0.311477
clic3	0.473487	0.205352	0.661209	0.137672	0.712953	0.913078	-0.428715	0.253112	0.715762	-0.335814	0.368521	0.745667
clic4	0.172372	0.148163	0.585481	-0.123238	0.302229	0.667567	-0.121977	0.307291	0.765451	-0.29561	0.0131071	0.122846
clic5a	-0.561312	0.0752653	0.438895	-0.882643	0.00521389	0.0539386	-0.459424	0.145232	0.577576	-0.321331	0.309877	0.704077
clic5b	-0.474826	0.286203	0.729572	-0.522784	0.240538	0.605899	-0.225663	0.610091	0.903564	-0.0479582	0.91492	0.979936
clic6	-0.85945	0.0380862	0.316176	-0.171774	0.669288	0.897306	0.33874	0.393008	0.821713	0.687677	0.0971284	0.419881
clint1	0.256684	0.0373387	0.313498	0.573923	3.07006e-06	0.000111286	0.403735	0.00104383	0.0217693	0.317239	0.00965366	0.100405
clint1	-0.449925	0.161012	0.604473	-0.493249	0.124438	0.435091	-0.51099	0.111628	0.508935	-0.0433243	0.892998	0.974383
clip1	0.0782968	0.715656	0.938782	0.0788843	0.713574	0.913394	0.165105	0.442192	0.845069	0.000587486	0.997816	0.999084
clip2	0.17439	0.52639	0.87586	0.0424718	0.877469	0.967502	0.180979	0.510839	0.874311	-0.131918	0.631198	0.894069
clip3	-0.444565	0.220141	0.672948	-0.489472	0.177068	0.524477	-0.117827	0.744562	0.941597	-0.0449069	0.901674	0.976676
clk1	-0.64083	1.48392e-05	0.00164561	-0.101638	0.48965	0.81073	0.370868	0.0114395	0.131847	0.539191	0.000266268	0.0063228
clk2	-0.385571	0.0122662	0.173545	-0.149897	0.326005	0.690753	-0.254408	0.0968642	0.472827	0.235674	0.12568	0.477771
clk2	-0.184475	0.221423	0.674612	-0.0947456	0.529674	0.834443	0.0558949	0.710581	0.930684	0.0897293	0.551824	0.856302
clk4a	-0.0946703	0.396639	0.810112	-0.0957939	0.391007	0.742346	-0.0714299	0.522414	0.878022	-0.00112352	0.991972	0.997962
clmna	0.237595	0.241172	0.693997	-0.357155	0.0848825	0.352358	-0.178197	0.386698	0.819353	-0.59475	0.00363609	0.0492401
clmnb	-0.103999	0.654951	0.919646	0.0272697	0.906342	0.975814	-0.133342	0.566892	0.893797	0.131269	0.570847	0.864926
cln3	0.121707	0.66002	0.920739	-0.430076	0.122859	0.432157	-0.653832	0.019542	0.189161	-0.551783	0.0470241	0.276922
cln5	0.12191	0.77618	0.954842	-0.331999	0.443978	0.779993	0.0316044	0.941364	0.987858	-0.45391	0.292199	0.689106
cln6	-1.46135	0.665279	NA	-0.0623443	0.985248	NA	1.80529	0.580369	NA	1.399	0.678645	NA
cln6a	0.351289	0.170762	0.617037	-0.346919	0.180419	0.529228	-0.418381	0.106848	0.498954	-0.698209	0.0066505	0.0771752
cln8	0.453811	0.102825	0.506279	0.293777	0.292937	0.660219	0.215452	0.4421	0.845069	-0.160034	0.558076	0.859148
clns1a	-0.274939	0.255959	0.707426	-0.359997	0.137098	0.458748	-0.427575	0.0776936	0.427519	-0.0850582	0.725705	0.926898
clock	0.0667793	0.761713	0.950738	0.481407	0.0283674	0.177493	0.54629	0.0128393	0.142903	0.414628	0.0586084	0.315553
clock	-0.182258	0.717664	0.939406	-0.869756	0.0862976	0.355482	-0.233547	0.643229	0.913795	-0.687498	0.175295	0.556669
clp1	0.398133	0.0719822	0.429707	0.422772	0.0557576	0.272143	0.0812584	0.715619	0.932681	0.024639	0.90989	0.979274
clpb	-0.47611	0.509434	0.871204	0.0420908	0.953192	0.989817	0.686773	0.335804	0.786165	0.518201	0.471783	0.810467
clpb	0.0198453	0.958328	0.991107	0.1799	0.635294	0.883737	0.496679	0.189626	0.645602	0.160055	0.672678	0.90857
clpp	0.0253299	0.917012	0.982729	0.414893	0.0873115	0.357859	0.254787	0.294076	0.754163	0.389563	0.108118	0.445312
clptm1	0.15876	0.204372	0.660408	0.502555	5.40165e-05	0.00133982	0.451138	0.000293164	0.00766257	0.343794	0.0055083	0.0674804
clptm1l	0.157602	0.280878	0.725743	0.161719	0.268242	0.637043	0.0122409	0.933406	0.986729	0.00411709	0.977396	0.994361
clpx	0.0159573	0.874073	0.973718	0.283682	0.00469137	0.0500211	0.351205	0.000461469	0.0110893	0.267725	0.0074939	0.0840632
clpx	-0.239121	0.319069	0.756623	0.215606	0.367598	0.725613	0.519914	0.0295979	0.245002	0.454727	0.0575777	0.312771
clrn1	-0.531819	0.492258	NA	0.425183	0.562953	0.850322	-0.58265	0.453379	0.851056	0.957002	0.204693	0.595165
mon1a	0.510438	0.00208379	0.0599362	0.844683	2.65929e-07	1.31303e-05	0.487042	0.00333243	0.0537772	0.334245	0.0364742	0.236653
clrn3	3.09001	0.292909	NA	0	1	NA	4.4569	0.125071	NA	-3.24566	0.269273	NA
clstn1	-0.357404	0.0680368	0.418093	-0.0318157	0.870854	0.966289	0.166629	0.394355	0.821713	0.325589	0.0963502	0.418074
clstn2	-0.392378	0.0990704	0.497948	-0.196449	0.408299	0.756276	-0.0460006	0.846367	0.96645	0.195929	0.410246	0.773471
clstn2	-0.464418	0.485204	0.859015	1.2229	0.0503671	0.25621	1.08702	0.0830076	0.439819	1.68731	0.00809156	0.0882789
clstn3	-0.495029	0.0498851	0.35831	-0.141287	0.574946	0.856078	0.11066	0.660196	0.919533	0.353743	0.161085	0.536554
clta	-0.0452387	0.836782	0.967058	0.0131629	0.952194	0.989508	-0.0528597	0.809775	0.956604	0.0584016	0.790209	0.946745
cltb	0.367458	0.225658	0.678352	0.307484	0.310742	0.6758	0.403787	0.182925	0.634683	-0.0599731	0.842642	0.960074
cltc	-0.125232	0.610693	0.905023	0.260365	0.289553	0.65619	0.270366	0.271433	0.735482	0.385597	0.116753	0.461325
cltca	-0.0438276	0.88142	0.975373	0.423719	0.149123	0.48278	0.329876	0.261415	0.724202	0.467547	0.11139	0.451868
cltcl1	-0.12138	0.815183	0.962832	-0.0991497	0.848548	0.961093	0.159695	0.758217	0.944121	0.0222305	0.965845	0.992805
cltrn	1.82034	0.403053	NA	-1.96896	0.404121	0.752873	2.97269	0.166806	NA	-3.78931	0.0891982	NA
clu	0.67326	0.0197357	0.224173	0.163817	0.570732	0.854692	-0.09628	0.739059	0.940125	-0.509443	0.0775831	0.371232
cluap1	0.283958	0.282191	0.726425	-0.074886	0.777536	0.937075	-0.355388	0.181869	0.633602	-0.358844	0.173619	0.553473
cluh	0.177545	0.476897	0.854634	0.81159	0.00113175	0.0166899	0.837256	0.000783615	0.0173212	0.634045	0.0109138	0.108892
cluh	-0.776282	0.207101	0.663299	-0.364494	0.551806	0.845693	0.355612	0.559614	0.890679	0.411787	0.504049	0.829562
clul1	-0.419182	0.768063	NA	0.124485	0.929298	0.98419	-1.55944	0.294148	NA	0.543667	0.700429	NA
clvs2	-0.341677	0.286239	0.729572	-0.502373	0.118065	0.422252	-0.0789945	0.80415	0.955706	-0.160696	0.618682	0.888607
clxn	-0.208283	0.655972	0.919684	-0.615622	0.190248	0.543669	-1.05513	0.0260079	0.227131	-0.407339	0.386521	0.756709
clybl	-0.5813	0.00193642	0.0569788	-0.505538	0.00692092	0.0660865	-0.208646	0.263061	0.726208	0.0757622	0.687665	0.914151
cmah	0.271777	0.0907076	0.479597	0.108611	0.49931	0.816857	-0.11287	0.483281	0.865675	-0.163166	0.308994	0.703208
cmas	0.135952	0.461436	0.845473	-0.0673319	0.715593	0.913763	-0.187599	0.310513	0.767948	-0.203284	0.270465	0.667256
cmbl	0.0146705	0.963984	0.992523	-0.415185	0.201808	0.558789	-0.655138	0.0442028	0.310645	-0.429856	0.186149	0.572246
cmc1	-0.477952	0.179832	0.629804	-0.440475	0.216333	0.578481	-0.410606	0.249105	0.712189	0.0374773	0.916296	0.98028
cmc2	-0.284235	0.400958	0.812461	-0.092765	0.783837	0.939564	0.00012444	0.999706	0.999752	0.19147	0.571446	0.865091
cmc4	-0.798052	0.17309	0.620698	-0.640459	0.273075	0.640755	-0.457105	0.43321	0.841517	0.157593	0.78893	0.945978
cmip	0.0759689	0.803195	0.961414	0.403626	0.185124	0.537103	0.220974	0.468351	0.858282	0.327657	0.281771	0.678886
cmklr1	0.155667	0.664068	0.922047	0.404454	0.254587	0.622783	-0.135388	0.708917	0.930566	0.248787	0.478017	0.813635
cmklr1	-1.1386	0.127502	NA	-0.639578	0.380894	0.734996	-1.54337	0.0435522	0.30853	0.499019	0.510245	0.833346
cmklr1	0.0873233	0.931321	NA	0.228543	0.820361	0.952873	0.645056	0.516093	0.876643	0.14122	0.887286	0.973032
cmklr2	-0.192924	0.441192	0.835671	0.00770371	0.975366	0.994411	-0.103219	0.679755	0.924124	0.200627	0.421801	0.783528
cmlc1	0	NA	NA	1.33594	NA	NA	5.58402	NA	NA	1.4649	NA	NA
cmn	0.403628	0.0766744	0.441609	0.593585	0.00922194	0.0812363	0.309671	0.174411	0.621761	0.189957	0.404573	0.769385
cmpk	0.674643	0.0279619	0.270061	0.46438	0.130392	0.445835	0.0184257	0.952172	0.988543	-0.210263	0.492982	0.822668
cmpk2	-1.52231	0.560957	NA	1.16732	0.640474	NA	0.860915	0.732776	NA	2.68963	0.283896	NA
cmss1	0.523676	0.163436	0.606719	0.455926	0.225078	0.588351	-0.157421	0.676253	0.923368	-0.0677507	0.856491	0.964601
cmtm3	-0.127592	0.664424	0.922091	-0.445137	0.1308	0.4467	-0.721796	0.0144905	0.155174	-0.317545	0.281074	0.678271
cmtm4	0.0831437	0.810276	0.962254	0.0562461	0.87098	0.966289	0.163875	0.635626	0.912114	-0.0268975	0.937859	0.986472
cmtm6	0.332942	0.107925	0.514241	0.0776392	0.708258	0.911929	-0.072843	0.725946	0.936897	-0.255303	0.216619	0.608675
cmtm7	-0.351423	0.397747	0.810687	-1.1082	0.00794919	0.0728982	-0.89773	0.031299	0.254251	-0.756778	0.070181	0.348928
cmtm8a	-0.282868	0.597272	0.901532	-0.901303	0.0955922	0.37632	-0.762883	0.157394	0.59515	-0.618434	0.253718	0.649558
cmtm8b	-0.812654	0.170994	0.617102	-1.11855	0.0619729	0.290647	-1.34417	0.0263875	0.229357	-0.305892	0.615595	0.887098
cmtr1	-0.00170213	0.990196	0.997851	-0.152093	0.273505	0.641224	-0.107939	0.436862	0.843785	-0.150391	0.277506	0.673836
cmtr2	0.116998	0.434289	0.832336	0.102976	0.491008	0.811344	-0.152371	0.316411	0.773056	-0.0140227	0.924119	0.982793
map1lc3cl	0.381372	0.189848	0.64203	0.838189	0.00389818	0.0431801	0.436578	0.133306	0.555376	0.456818	0.114782	0.458048
cnbd1	-0.433497	0.619606	NA	0.79999	0.338745	0.700748	-0.533334	0.543335	0.884171	1.23349	0.145952	0.511062
cnbpa	0.0124253	0.968094	0.993342	-0.177389	0.567997	0.852976	-0.227845	0.463321	0.855849	-0.189814	0.541168	0.850145
cnbpb	-0.216019	0.397188	0.810372	-0.475964	0.0621464	0.291273	-0.383559	0.132792	0.554846	-0.259944	0.308366	0.702479
cndp1	-0.384542	0.130389	0.557403	-0.489026	0.0545869	0.268422	-0.222569	0.380593	0.815871	-0.104484	0.681961	0.911089
erbb3	0.0382693	0.89238	0.977331	0.829328	0.00333218	0.0383118	0.833506	0.00317732	0.0518825	0.791059	0.00509741	0.0637826
cnep1r1	0.151522	0.698002	0.932372	0.13596	0.727704	0.919115	-0.216687	0.579438	0.896424	-0.0155627	0.968178	0.993466
cnfn	0.66955	0.72403	NA	1.01005	0.589361	0.862978	3.22862	0.0732272	NA	0.340499	0.848873	NA
cnga2	1.44301	0.306785	NA	1.19344	0.402523	0.752326	2.24343	0.10301	NA	-0.249568	0.842255	NA
cnga3	-1.71716	0.195996	NA	-0.97481	0.448823	0.783072	-0.458173	0.71825	0.934141	0.742349	0.583047	0.871587
cnga3	-1.82911	0.0754157	NA	0.634573	0.503343	0.819253	-0.799029	0.414615	0.831033	2.46368	0.0153441	0.136423
cnga4	0.158034	0.903517	NA	-0.175967	0.893565	0.972045	-1.07763	0.430908	NA	-0.334001	0.797885	NA
cngb1a	-1.2449	0.558622	NA	2.41846	0.203022	0.560444	1.84551	0.334263	NA	3.66336	0.0705502	NA
cngb1b	0.0777708	0.872746	0.973718	-0.0778938	0.87314	0.96694	0.0584055	0.904303	0.978938	-0.155665	0.747697	0.93339
cngb3.1	-0.187719	0.802047	NA	1.15195	0.109685	0.405448	0.733262	0.312982	0.769683	1.33967	0.0634973	0.329279
cngb3.2	0.767232	0.616623	NA	3.13281	0.031506	0.189844	0.176128	0.911106	NA	2.36558	0.0846227	NA
cngk	-0.107903	0.914625	NA	0.748138	0.438745	0.7769	0.889136	0.355541	0.801869	0.856041	0.374907	0.748969
cnih1	0.320347	0.128476	0.553666	0.0857954	0.684156	0.903288	-0.205655	0.330215	0.781429	-0.234551	0.265148	0.662466
cnih2	-0.268851	0.621333	0.908788	0.345365	0.5199	0.829348	0.531956	0.320285	0.775656	0.614217	0.254107	0.650227
cnih3	-0.0405299	0.95203	0.990275	0.576101	0.383497	0.73633	0.653609	0.322185	0.77587	0.616631	0.349223	0.732056
cnih4	0.146828	0.604974	0.903716	0.573115	0.0409454	0.225556	0.431619	0.125227	0.542381	0.426287	0.124635	0.476423
cnksr1	0.148151	0.352158	0.782324	-0.119442	0.454706	0.78676	-0.204724	0.200835	0.659779	-0.267594	0.0926226	0.408378
cnksr2	-0.48536	0.217224	0.670871	-0.266507	0.496895	0.814727	-0.0742942	0.849547	0.967014	0.218853	0.578309	0.86879
cnksr2	-0.815773	0.258015	0.708968	-0.419256	0.555792	0.84729	0.278977	0.690707	0.926829	0.396517	0.584794	0.871953
cnksr3	-0.0546015	0.894934	0.977331	0.346352	0.401248	0.751377	0.454897	0.270103	0.734615	0.400954	0.330971	0.720342
cnmd	0.206878	0.431227	0.829882	0.235958	0.369311	0.727136	-0.00281026	0.99147	0.998	0.0290801	0.911878	0.979884
cnn1	0.353009	0.863506	NA	0.617242	0.761075	NA	0.27597	0.893427	NA	0.264234	0.893737	NA
cnn1	1.62661	0.141136	NA	1.8741	0.0888361	0.361683	2.0883	0.0574229	0.360589	0.247494	0.812981	0.954541
cnn2	0.458164	0.0317576	0.290405	0.559028	0.00877985	0.0782231	0.323358	0.129668	0.550514	0.100863	0.636118	0.895917
cnn3	-0.141805	0.550108	0.886468	-0.800458	0.000783154	0.0125534	-0.860555	0.000308263	0.00799094	-0.658653	0.00571705	0.0690301
cnn3	0.25179	0.338372	0.770584	0.388214	0.139842	0.464082	0.199955	0.447102	0.847626	0.136424	0.6037	0.881156
cnnm1	-1.19651	0.0154264	0.198096	-0.260789	0.582095	0.860033	0.508269	0.274435	0.737533	0.935723	0.0588816	0.316468
cnnm2	-0.779104	0.0267217	0.263577	0.498354	0.137644	0.459773	0.590328	0.0781792	0.428693	1.27746	0.000217196	0.00541394
cnnm2	0.0699937	0.876266	0.97397	1.09802	0.0120632	0.0986835	1.25632	0.00399012	0.0616833	1.02802	0.0178051	0.149658
cnnm4	0.340534	0.264258	0.714085	0.351212	0.249049	0.615683	0.455036	0.134493	0.557167	0.0106775	0.971596	0.993881
cnnm4	-0.26141	0.815944	NA	0.939139	0.386458	0.738758	0.567875	0.603556	0.902161	1.20055	0.270804	0.667256
cnot1	-0.329174	0.395165	0.80901	0.228593	0.554721	0.846723	0.192787	0.61837	0.906455	0.557767	0.149555	0.517169
cnot10	-0.222698	0.273117	0.720404	-0.426262	0.0365589	0.208553	-0.508388	0.0128483	0.142932	-0.203564	0.318826	0.710092
cnot11	-0.323953	0.264985	0.714584	-0.0282485	0.922285	0.980607	0.176787	0.54081	0.883609	0.295705	0.308227	0.702351
cnot2	0.0621947	0.667544	0.922883	-0.0554891	0.70179	0.910124	-0.0806383	0.578074	0.895965	-0.117684	0.415872	0.778454
cnot3	0.0290097	0.905784	0.979232	0.0670966	0.78421	0.939675	0.0738635	0.763083	0.945625	0.0380868	0.876373	0.970642
cnot3b	0.101131	0.642083	0.916208	0.153069	0.48151	0.804495	-0.0427834	0.844267	0.966	0.0519383	0.810908	0.953908
cnot4	-0.19413	0.686331	0.92977	0.205267	0.668889	0.897074	-0.0222006	0.963138	0.991002	0.399398	0.40544	0.769974
cnot4	-0.149615	0.506187	0.870466	-0.01235	0.956169	0.990393	-0.0295194	0.895519	0.977657	0.137265	0.541341	0.850145
cnot6	0.171896	0.374445	0.796509	0.0698836	0.718113	0.914902	0.0519139	0.78861	0.952249	-0.102012	0.597743	0.879315
cnot6b	-0.0445303	0.854226	0.970688	-0.0349058	0.885432	0.970102	0.11923	0.622091	0.907901	0.00962445	0.968274	0.993466
cnot6l	-0.227883	0.0789569	0.450288	-0.1953	0.131834	0.449096	0.00364934	0.977485	0.99472	0.0325828	0.801752	0.950336
cnot7	-0.124386	0.661067	0.921038	-0.195764	0.49043	0.81108	-0.410968	0.149217	0.583847	-0.071378	0.80144	0.950309
cnot8	0.107024	0.704461	0.933878	-0.130784	0.643241	0.886087	-0.432093	0.126477	0.54462	-0.237808	0.399264	0.764926
cnot9	0.277412	0.140759	0.572808	0.192745	0.306365	0.670403	0.124128	0.51045	0.874311	-0.0846676	0.651742	0.901303
cnp	0.227442	0.0248031	0.253501	0.0544149	0.591875	0.863597	-0.206183	0.0429704	0.30598	-0.173028	0.0868486	0.395843
cnppd1	0.231541	0.0790942	0.450675	0.124127	0.346849	0.706841	0.0386361	0.769891	0.948211	-0.107414	0.413943	0.777483
cnpy1	0.359885	0.333211	0.766982	0.245243	0.509715	0.822308	0.0195589	0.958095	0.990074	-0.114642	0.757615	0.935897
cnpy2	-0.028619	0.900921	0.978319	-0.523847	0.0235859	0.156366	-0.415385	0.0722449	0.410532	-0.495228	0.0321158	0.218075
cnpy3	0.210432	0.492185	0.862696	0.0924096	0.763018	0.932672	-0.0896539	0.77007	0.948213	-0.118023	0.699765	0.918311
cnpy4	0.235305	0.503098	0.869151	-0.395997	0.260885	0.62937	-0.397585	0.25903	0.721946	-0.631301	0.0726958	0.356054
cnr1	-0.252041	0.690743	0.930502	0.489043	0.432195	0.772941	0.197329	0.75275	0.943065	0.741084	0.235513	0.629931
cnr2	-0.879837	0.6116	NA	0.395384	0.81399	0.950906	-1.43328	0.418631	NA	1.27522	0.457402	NA
cnrip1	-0.300478	0.750933	NA	0.865786	0.341298	0.702255	0.789795	0.38643	0.819353	1.16626	0.203489	0.59358
cnrip1	-0.744411	0.00110802	0.0400326	-0.572337	0.0117533	0.0969324	-0.430075	0.057698	0.361288	0.172074	0.454347	0.801131
cnsta	-0.348925	0.0672168	0.415845	0.0392975	0.83482	0.957205	0.388451	0.0379001	0.28348	0.388222	0.0406701	0.252585
cnstb	0.164994	0.459453	0.844784	-0.211527	0.34705	0.706875	-0.306133	0.174993	0.622736	-0.376521	0.0918148	0.406632
cntf	0.0737124	0.800264	0.96051	0.248249	0.391783	0.743083	0.00605038	0.983459	0.996148	0.174536	0.544703	0.851847
cntfr	-0.153977	0.349903	0.780411	0.216152	0.18797	0.540819	0.195779	0.233204	0.698599	0.370129	0.0241894	0.182746
cntln	-0.41457	0.104476	0.508602	-0.65292	0.0113791	0.0946446	-0.635973	0.0137325	0.149896	-0.23835	0.361019	0.740982
cntn1	-0.461525	0.248561	0.699803	-0.262546	0.51019	0.822308	-0.129967	0.74408	0.941516	0.198979	0.619297	0.888836
cntn1a	-0.556854	0.167828	0.612823	-0.0953771	0.812799	0.95042	0.260123	0.517833	0.87697	0.461477	0.252898	0.648277
cntn2	-0.29546	0.38663	0.805615	-0.0377203	0.911882	0.977174	0.297275	0.382594	0.817278	0.25774	0.449878	0.799167
cntn3a.1	-0.500828	0.170456	0.616943	-0.48156	0.186946	0.539917	0.255644	0.477167	0.86347	0.0192681	0.958244	0.990959
cntn3a.2	-0.281168	0.748722	NA	0.10812	0.900271	0.974146	0.656639	0.439208	0.844131	0.389288	0.654033	0.901728
cntn3b	0.311631	0.602772	0.903058	0.235768	0.694116	0.906197	0.640382	0.28133	0.744219	-0.0758634	0.898005	0.975826
cntn4	-0.769314	0.0733712	0.433724	-0.400353	0.349424	0.708888	0.0903861	0.832083	0.963455	0.368962	0.391422	0.759905
cntn5	-0.724354	0.0732965	0.433724	-0.427119	0.288965	0.655679	-0.158054	0.694025	0.927671	0.297236	0.463574	0.805041
cntnap1	-0.619	0.325203	0.761056	0.111089	0.857243	0.962191	0.0725647	0.906572	0.979754	0.730089	0.24326	0.638175
cntnap2	-0.373971	0.337985	0.770532	0.0252249	0.948312	0.988554	0.357938	0.356813	0.802645	0.399196	0.305808	0.700097
cntnap2a	-0.534602	0.0108915	0.163245	-0.328238	0.115549	0.41755	0.0424938	0.837256	0.96469	0.206364	0.327613	0.718554
cntnap3	-0.486326	0.187722	0.639801	-0.168597	0.64596	0.887116	0.215512	0.555152	0.889399	0.317728	0.389454	0.758218
cntnap5	-0.731472	0.0983332	0.496549	-0.547655	0.212693	0.573683	-0.235376	0.589252	0.898759	0.183818	0.680885	0.910789
cntnap5	-0.339255	0.398527	0.811296	0.179086	0.654424	0.89086	0.338431	0.397197	0.823358	0.518342	0.195935	0.583782
cntnap5l	-0.6239	0.13241	0.558997	-0.757096	0.0685668	0.309315	-0.0973792	0.812367	0.957411	-0.133196	0.750996	0.933757
cntrl	0.346164	0.248534	0.699803	0.223856	0.455858	0.787724	0.192193	0.522213	0.878022	-0.122308	0.682428	0.911317
cntrob	0.104985	0.89707	NA	-0.140903	0.863269	0.964532	-0.801115	0.343893	0.794161	-0.245888	0.761708	0.936988
coa1	-0.271733	0.577155	0.89361	-0.51199	0.293991	0.661171	-0.323375	0.507093	0.87411	-0.240257	0.622613	0.890546
coa3	-0.158119	0.702776	0.933791	-0.0670797	0.871383	0.966289	-0.110958	0.788865	0.952249	0.0910397	0.826085	0.957404
coa3b	-0.491598	0.29687	0.738006	-0.400953	0.39463	0.745799	-0.260296	0.580346	0.896636	0.0906446	0.847601	0.961577
coa4	-0.0359992	0.940462	0.987224	-0.807181	0.0969138	0.37964	-0.380514	0.431437	0.841076	-0.771182	0.112412	0.453418
coa5	-0.573028	0.288276	0.731529	-0.475441	0.378165	0.732491	-0.634947	0.239382	0.702511	0.0975869	0.856562	0.964601
coa6	-0.134889	0.78734	0.957516	-0.00354753	0.994337	0.998158	0.169189	0.734902	0.939572	0.131342	0.792722	0.946745
coa7	-0.259248	0.38094	0.801598	0.461956	0.11721	0.420566	0.408056	0.166532	0.6108	0.721204	0.0145227	0.131785
coa8	-0.305699	0.368997	0.79247	-0.245919	0.469659	0.796436	-0.286557	0.399658	0.824556	0.0597795	0.860607	0.96596
coasy	-0.0607857	0.682803	0.928303	-0.258759	0.0833981	0.34823	-0.0285475	0.847656	0.96674	-0.197973	0.184435	0.570113
cobl	-0.481934	0.151895	0.590859	-0.383662	0.253637	0.62155	-0.149408	0.656284	0.917788	0.0982713	0.770405	0.940264
cobll1a	0.389079	0.0813209	0.456449	0.367465	0.0996819	0.384077	0.271252	0.224881	0.688054	-0.0216138	0.922303	0.98195
cobll1b	0.223742	0.360245	0.789008	0.282978	0.247059	0.613585	0.28572	0.242543	0.706291	0.0592355	0.808234	0.952794
coch	-0.416943	0.756158	NA	-1.62114	0.252744	0.620351	0.10829	0.934798	NA	-1.2042	0.398983	NA
cog1	0.0191549	0.934695	0.985607	0.518401	0.0255041	0.164418	0.399142	0.0859961	0.445871	0.499246	0.0310123	0.213858
arhgap17b	-0.0309351	0.890446	0.977203	0.82629	0.000225292	0.00456092	0.596089	0.00782443	0.100999	0.857225	0.000128877	0.00343775
cog3	0.0664698	0.549285	0.885997	0.269198	0.0144744	0.111435	0.112517	0.309806	0.767658	0.202728	0.0633275	0.328744
cog4	0.128169	0.397654	0.810687	0.408331	0.00674781	0.0647981	0.484933	0.00128232	0.0257632	0.280161	0.0616164	0.32376
cog5	0.435656	0.00226194	0.0628919	0.392596	0.00595335	0.0594251	0.202216	0.159921	0.599218	-0.0430604	0.757189	0.935897
cog6	-0.221917	0.121239	0.539057	-0.119323	0.402318	0.752326	-0.0958034	0.501324	0.872866	0.102594	0.473043	0.810952
cog7	0.113159	0.511793	0.871869	0.414982	0.0156498	0.117719	0.358722	0.0368687	0.279109	0.301823	0.0775027	0.371192
sh3d19	0.37647	0.0386436	0.31822	0.824942	5.53466e-06	0.000191	0.3884	0.0328618	0.26086	0.448471	0.013141	0.123043
coil	0.757938	0.00397016	0.0901095	0.375405	0.155701	0.493924	-0.317875	0.236026	0.700357	-0.382533	0.141797	0.503934
col10a1	0.476636	0.413659	0.820603	0.468253	0.421744	0.764929	0.746386	0.198466	0.656298	-0.00838302	0.988365	0.996922
col10a1	-0.653253	0.114595	0.526074	0.465509	0.223799	0.586876	0.82106	0.0294547	0.24455	1.11876	0.00519685	0.0646788
col11a1	-0.14932	0.546782	0.885391	-0.0571969	0.81745	0.951761	-0.134532	0.58719	0.898759	0.0921233	0.71006	0.922346
col11a1b	-0.222604	0.38775	0.806181	0.061771	0.810561	0.949663	0.12233	0.634995	0.912037	0.284375	0.269821	0.66693
col11a2	0.222841	0.515103	0.87222	0.453242	0.185502	0.53781	0.141831	0.678672	0.924069	0.230401	0.500867	0.827401
col12a1	-0.344583	0.483384	0.857724	-0.275363	0.575416	0.856386	-0.0250206	0.959409	0.990155	0.0692207	0.888037	0.973214
col12a1	-0.169872	0.66507	0.922213	0.0676669	0.863076	0.964532	0.0596233	0.87922	0.974486	0.237539	0.544913	0.852034
arhgef37	-0.0246406	0.912519	0.981822	0.823984	0.000198716	0.00409127	0.555886	0.0123655	0.139303	0.848624	0.000122806	0.00330379
col14a1b	-0.900643	0.0878982	0.473393	-0.495472	0.347609	0.707576	-0.13439	0.798865	0.955374	0.40517	0.44275	0.794846
cgnl1	0.65536	0.00220166	0.0620249	0.819518	0.000127904	0.00281462	0.601173	0.00498387	0.0732473	0.164157	0.441536	0.794152
col16a1	-0.457214	0.195231	0.651541	-0.28229	0.423835	0.766727	-0.0650759	0.853709	0.968807	0.174924	0.620229	0.889151
col17a1a	-0.312618	0.281527	0.726425	-0.204917	0.480247	0.803864	-0.179806	0.535652	0.881603	0.107701	0.710635	0.922408
col17a1b	-0.115891	0.670387	0.924649	-0.471635	0.0837235	0.349327	-0.533235	0.0506436	0.334992	-0.355745	0.192022	0.578611
col18a1a	-0.391278	0.180109	0.629959	-0.389904	0.18164	0.530959	-0.232365	0.425995	0.838138	0.0013749	0.996242	0.998952
col18a1b	-0.331529	0.043053	0.335216	-0.026383	0.870935	0.966289	0.269269	0.0952529	0.469209	0.305146	0.0616777	0.323878
col19a1	-0.124076	0.586301	0.898627	-0.17202	0.450617	0.783993	0.0253842	0.911249	0.980976	-0.0479438	0.833453	0.957903
col19a1	-0.516668	0.287142	0.730226	-0.314611	0.515527	0.826518	0.157614	0.743356	0.941332	0.202057	0.67777	0.909879
col1a1	-0.462769	0.203099	0.659805	0.193085	0.595379	0.865017	0.258171	0.47766	0.863908	0.655853	0.0712573	0.3519
col1a1a	-0.556633	0.115073	0.526548	-0.00791458	0.982124	0.995612	-0.0296529	0.933099	0.986653	0.548718	0.12033	0.467832
col1a2	-0.443774	0.14342	0.576837	0.10874	0.719941	0.916142	0.143415	0.636308	0.912114	0.552514	0.0684971	0.344154
col21a1	-0.465702	0.154709	0.595521	-0.249773	0.444671	0.780536	-0.145032	0.657042	0.91796	0.215929	0.509538	0.83287
col23a1a	0.218208	0.0192154	0.22141	0.176449	0.0583741	0.280337	0.0624104	0.504218	0.874023	-0.0417583	0.651955	0.901303
col23a1b	-0.328513	0.132084	0.558771	0.204721	0.343898	0.704381	0.510666	0.0178549	0.178226	0.533234	0.0140055	0.128949
col24a1	-1.3144	0.0315059	0.288378	-1.27373	0.0370544	0.210389	-0.670482	0.27071	0.735067	0.0406742	0.947232	0.988402
col27a1b	-0.420293	0.37979	0.800747	-0.0585985	0.902396	0.975017	0.203265	0.670322	0.92258	0.361694	0.449583	0.799081
col28a1a	-0.286738	0.198081	0.654512	-1.28633	9.81122e-09	6.70132e-07	-1.38128	7.75061e-10	8.22012e-08	-0.999588	8.48273e-06	0.000327722
col28a1b	0.201947	0.75459	0.950134	1.4886	0.0190991	0.135061	1.212	0.0570316	0.359462	1.28665	0.0412395	0.254616
col28a2a	-0.294469	0.213825	0.667629	-0.970926	4.21661e-05	0.00109423	-1.02434	1.56026e-05	0.000654359	-0.676457	0.00433383	0.0562313
col28a2b	-0.407967	0.280338	0.725464	-2.14607	2.06657e-08	1.29614e-06	-1.80245	2.29031e-06	0.000116684	-1.73811	5.7275e-06	0.000230143
col2a1	-0.511681	0.144828	0.579101	-0.0399117	0.909445	0.976752	0.172626	0.622753	0.908053	0.471769	0.178839	0.561674
col2a1	0.210171	0.429251	0.828406	0.449971	0.0905663	0.365844	0.0555117	0.834618	0.964092	0.2398	0.367079	0.744982
col4a1	-0.300146	0.451385	0.841741	0.184672	0.642929	0.885953	0.600418	0.131621	0.552964	0.484819	0.223651	0.616639
col4a2	-0.429908	0.356109	0.784823	0.192964	0.678501	0.900496	0.573087	0.218168	0.680829	0.622872	0.18106	0.564789
col4a3	-0.779812	0.00829423	0.13985	0.510431	0.0823606	0.346062	0.676064	0.021356	0.199667	1.29024	1.20294e-05	0.000442281
col4a4	-0.785235	0.00300775	0.0759904	0.0804668	0.759865	0.93199	0.365099	0.165051	0.60848	0.865702	0.00105762	0.0190302
col4a5	-0.432433	0.158052	0.601036	-0.208793	0.49547	0.814222	-0.0641725	0.834053	0.96402	0.22364	0.465357	0.806071
col4a6	-0.155073	0.479912	0.855753	-0.238882	0.276503	0.644434	-0.192276	0.381078	0.816251	-0.0838096	0.702622	0.919381
col5a1	-0.135611	0.610964	0.905023	0.313068	0.240221	0.605448	0.322736	0.226009	0.689804	0.44868	0.0923432	0.407581
col5a2	-0.22188	0.403496	0.813799	0.112345	0.672281	0.898387	0.21357	0.421292	0.836058	0.334225	0.208228	0.598191
col5a2b	0.500458	0.846407	NA	1.80501	0.465224	NA	3.24346	0.17927	NA	1.30455	0.596674	NA
col5a3a	0.204107	0.76405	0.951529	0.161228	0.812599	0.950282	0.313577	0.644284	0.914321	-0.042879	0.949519	0.988923
col5a3b	-0.845759	0.102698	0.506097	-0.462456	0.372188	0.728867	-0.0757561	0.883771	0.975231	0.383303	0.459564	0.803523
col6a1	0.165416	0.180302	0.629959	0.138844	0.260757	0.629309	0.00422601	0.9727	0.993121	-0.026572	0.829514	0.957787
col6a2	0.0955667	0.6802	0.927761	0.156597	0.49938	0.816909	0.0493011	0.831612	0.963213	0.0610299	0.792321	0.946745
col6a3	0.12304	0.560223	0.888563	0.085444	0.685833	0.903441	-0.0216663	0.918308	0.982944	-0.0375962	0.858703	0.965002
col6a4a	0.131719	0.592306	0.900852	0.237203	0.334807	0.698441	0.18034	0.463432	0.855849	0.105484	0.667892	0.906299
col6a4b	3.34614	0.0668413	0.415	-2.50172	0.189115	0.542233	2.22893	0.22258	0.685696	-5.84786	0.00198193	0.0310963
col7a1	-0.677914	0.119519	0.535322	-0.582062	0.181299	0.530463	-0.0275034	0.949624	0.988529	0.0958522	0.825809	0.957398
col7a1l	-0.499207	0.229584	0.682455	-0.681471	0.101042	0.387362	-0.581739	0.161526	0.602311	-0.182263	0.661066	0.903598
col7a1l	-0.139552	0.634129	0.913251	-0.420139	0.152746	0.489137	-0.428777	0.144594	0.576079	-0.280587	0.339618	0.726209
col8a1	0.221842	0.55663	0.888563	1.53455	3.78294e-05	0.0010059	1.144	0.00219208	0.0391239	1.31271	0.000390144	0.00848774
col8a1a	0.0028274	0.992464	0.998383	0.417264	0.16306	0.50543	0.448438	0.133853	0.556374	0.414437	0.165823	0.544594
col8a2	-0.119347	0.663811	0.921945	-0.164662	0.548778	0.843914	0.111609	0.683663	0.925158	-0.0453152	0.868915	0.968224
col9a1	-0.406774	0.330539	0.764975	0.110466	0.78789	0.941378	0.645891	0.111318	0.508739	0.517239	0.212281	0.603029
col9a1b	0.180321	0.5242	0.875492	0.479996	0.0899984	0.364523	0.219628	0.437914	0.843907	0.299675	0.289804	0.686627
col9a2	0.158664	0.594483	0.900895	0.46518	0.118541	0.42305	0.162669	0.58521	0.898131	0.306516	0.303652	0.69867
col9a3	0.138246	0.570934	0.892114	0.437977	0.0725693	0.320246	0.150307	0.537816	0.882361	0.299731	0.219091	0.61173
colec10	0.920035	0.227857	NA	-0.556953	0.483178	0.805857	-0.968828	0.232358	0.697673	-1.47699	0.0566532	0.310055
colec11	1.07941	0.32333	NA	0.240769	0.831195	0.956861	-0.177064	0.878592	NA	-0.838639	0.431026	NA
colec12	-0.10757	0.361048	0.789104	-0.15469	0.189089	0.542233	-0.07735	0.511199	0.874311	-0.0471199	0.689063	0.914318
colgalt1	-0.0731153	0.81525	0.962853	-0.289718	0.354872	0.714402	-0.227184	0.468078	0.858282	-0.216603	0.489025	0.820471
colgalt1	-0.132739	0.54401	0.884355	-0.595618	0.00700561	0.0664148	-0.521568	0.0180618	0.179526	-0.462879	0.0361094	0.235673
colgalt2a	0.260683	0.344813	0.776709	0.16482	0.55067	0.844905	0.166967	0.545605	0.885006	-0.0958633	0.726928	0.927033
colgalt2b	-0.305031	0.221211	0.674603	-0.0138655	0.955623	0.990342	-0.138116	0.579484	0.896424	0.291165	0.242773	0.637604
colq	-0.297102	0.288898	0.732169	-0.429652	0.125431	0.437555	-0.0838035	0.764444	0.946191	-0.132551	0.636813	0.896355
commd1	-0.00266819	0.992128	0.998371	0.105878	0.694913	0.906312	0.0775124	0.77415	0.949583	0.108547	0.687097	0.913775
commd2	-0.169402	0.606211	0.903792	-0.427627	0.193768	0.54874	-0.252923	0.441704	0.845069	-0.258225	0.432702	0.788451
commd3	0.0729345	0.858894	0.971697	-0.228356	0.578284	0.85783	-0.520717	0.205794	0.665759	-0.30129	0.462843	0.804748
commd4	0.0558338	0.87694	0.97418	-0.319746	0.376323	0.731578	-0.288223	0.425143	0.83726	-0.37558	0.298126	0.694778
commd5	0.369029	0.356304	0.784941	-0.22322	0.577913	0.857514	-0.412672	0.30427	0.76301	-0.592249	0.138898	0.499771
commd6	-0.170884	0.690805	0.930502	-0.241973	0.57339	0.855527	-0.341332	0.427473	0.838566	-0.0710895	0.868643	0.968224
commd7	-0.120582	0.788435	0.958095	-0.278095	0.536146	0.837334	-0.251941	0.575156	0.895093	-0.157513	0.726025	0.926898
commd8	-0.20068	0.609124	0.90482	-0.481206	0.220688	0.582877	-0.399685	0.308907	0.767562	-0.280526	0.47537	0.812103
commd9	-0.130437	0.747495	0.94827	-0.249497	0.538217	0.837985	-0.23041	0.569754	0.893797	-0.119061	0.768963	0.940056
comt	0.2418	0.273708	0.720723	-0.317342	0.155629	0.493765	-0.122992	0.580511	0.896715	-0.559142	0.0116903	0.113807
comt	0.0530845	0.708711	0.93544	0.175631	0.213988	0.575315	-0.0772119	0.588666	0.898759	0.122547	0.382346	0.753524
comtd1	-0.480853	0.740578	NA	-5.13556	0.00339712	0.0389294	-2.29588	0.123194	0.537388	-4.65471	0.0080245	0.0879386
cop1	0.11284	0.415574	0.820921	0.538893	8.506e-05	0.00199177	0.46084	0.000798082	0.0176057	0.426053	0.00174766	0.0281616
copa	-0.0856384	0.72307	0.94126	0.407825	0.0913254	0.367633	0.30543	0.206095	0.665952	0.493464	0.0410393	0.25402
copb1	0.275764	0.00364778	0.0851041	0.517221	4.61299e-08	2.64134e-06	0.343429	0.000291185	0.00763797	0.241458	0.0103665	0.104998
copb2	0.25588	0.0223743	0.240037	0.529702	2.19714e-06	8.2502e-05	0.334915	0.00278387	0.0471306	0.273822	0.0141756	0.129757
cope	0.12197	0.738079	0.945107	0.125278	0.731243	0.920355	-0.0662247	0.855942	0.969256	0.00330731	0.992764	0.998125
lipea	-0.128627	0.637331	0.914662	0.817126	0.00216618	0.027716	0.621272	0.0202353	0.193159	0.945753	0.000385635	0.00839793
cops2	0.127348	0.632729	0.912631	-0.164123	0.538185	0.837985	-0.248234	0.351958	0.798811	-0.291471	0.274049	0.670774
cops3	0.00966345	0.970882	0.993884	-0.149347	0.572813	0.855185	-0.253863	0.337981	0.788981	-0.15901	0.548064	0.853616
cops4	0.10397	0.713471	0.93798	-0.0089401	0.974816	0.994341	-0.236085	0.404736	0.827086	-0.112911	0.689961	0.914318
cops5	0.200342	0.56886	0.89138	0.145064	0.679962	0.901248	0.0309046	0.929987	0.986018	-0.0552782	0.875016	0.970366
cops7a	0.0808557	0.758917	0.950584	0.228172	0.386175	0.738758	0.0925143	0.725453	0.936664	0.147316	0.575513	0.867298
cops8	0.171185	0.614963	0.907046	-0.0166516	0.960988	0.990865	-0.0978657	0.773789	0.949583	-0.187837	0.580881	0.870974
cops9	-0.380698	0.521313	0.873984	-0.388504	0.512797	0.824099	-0.434715	0.463994	0.856261	-0.00780678	0.989509	0.996922
copz1	0.226792	0.541496	0.882726	0.146335	0.69363	0.906127	-0.142482	0.701393	0.929506	-0.0804574	0.828465	0.957787
copz2	0.133691	0.605676	0.903792	0.0114862	0.964629	0.992305	-0.0894466	0.729924	0.938683	-0.122205	0.636847	0.896355
coq10a	-0.111335	0.584459	0.898358	0.174757	0.387665	0.739912	0.209835	0.299508	0.758114	0.286092	0.157085	0.530593
coq10b	-0.308496	0.0618213	0.398669	0.308296	0.0614067	0.289148	0.674038	4.2563e-05	0.00153673	0.616793	0.000184236	0.00468649
coq2	-0.588299	0.034262	0.302632	-0.413679	0.13563	0.455735	-0.150815	0.585485	0.898293	0.174619	0.530807	0.8444
coq3	-0.356545	0.130384	0.557403	-0.470994	0.0459276	0.242332	-0.356148	0.130775	0.5518	-0.114449	0.628488	0.893485
coq4	-0.132013	0.729453	0.942933	-0.150017	0.694288	0.906267	-0.215785	0.571992	0.894471	-0.0180039	0.962377	0.992092
coq5	-0.0169541	0.946417	0.988941	0.140764	0.576251	0.856806	0.289878	0.249328	0.712367	0.157718	0.530745	0.8444
coq6	-0.230455	0.207056	0.663277	-0.316068	0.0837063	0.349327	-0.166994	0.360288	0.80434	-0.0856135	0.639699	0.897239
coq7	-0.251316	0.452733	0.842534	-0.368024	0.271671	0.639603	-0.375868	0.261638	0.724455	-0.116708	0.7275	0.927078
coq8a	-0.140257	0.313808	0.753116	-0.281052	0.043811	0.235013	-0.144258	0.300184	0.758366	-0.140795	0.31258	0.706218
coq8a	0.177697	0.37041	0.793544	-0.0280241	0.888203	0.971197	-0.404437	0.0452598	0.314801	-0.205721	0.297749	0.694328
coq8b	-0.0653954	0.700426	0.933025	-0.0977938	0.565064	0.851228	0.129996	0.443137	0.845069	-0.0323984	0.848682	0.96179
coq9	-0.452822	0.0355158	0.307339	-0.530757	0.0137542	0.107612	-0.170391	0.428204	0.838797	-0.0779357	0.717958	0.925231
corin	-0.351828	0.395663	0.809603	0.144812	0.725077	0.918092	0.468355	0.25415	0.717317	0.496639	0.229032	0.622755
coro1a	0.412357	0.0436168	0.337823	-0.218337	0.291104	0.657469	-0.0654821	0.750813	0.942737	-0.630695	0.00205562	0.0319346
dhrs13	0.371941	0.179076	0.628721	0.806283	0.00356425	0.0403353	0.60143	0.0297556	0.24557	0.434342	0.116095	0.460085
coro1c	-0.0425113	0.727905	0.942613	0.607365	5.44494e-07	2.48674e-05	0.676487	2.37139e-08	1.91622e-06	0.649876	7.9577e-08	5.27168e-06
coro1c	0.473379	0.000635125	0.0280292	0.587523	2.22072e-05	0.000644598	0.400213	0.00388156	0.0606919	0.114144	0.408956	0.772596
coro2a	0.46686	0.0667682	0.41468	-0.362004	0.156321	0.494908	-0.489837	0.0552672	0.352924	-0.828864	0.00114586	0.0201898
coro2ab	-4.77458	0.0269968	NA	-3.40625	0.113453	NA	-0.790973	0.684897	NA	1.36832	0.561614	NA
coro2b	-0.151676	0.812826	0.962572	0.848268	0.169761	0.515842	0.834563	0.177166	0.626925	0.999944	0.105906	0.440928
ahsa1	0.637838	0.0177353	0.212868	0.805124	0.00275183	0.0332327	0.402638	0.134663	0.55735	0.167286	0.53294	0.844889
coro6	-0.875773	0.000575974	0.0263097	-0.545643	0.0303577	0.185155	0.300665	0.225821	0.689737	0.33013	0.197802	0.586401
coro7	-0.534408	0.321175	0.758367	-0.383435	0.476125	0.801312	-0.0865094	0.872104	0.972914	0.150974	0.779518	0.943001
cotl1	0.354853	0.194862	0.650929	0.072068	0.792349	0.942837	-0.155877	0.569098	0.893797	-0.282786	0.301551	0.69716
cox10	-0.343292	0.0240785	0.24997	0.00601963	0.968266	0.992827	0.156009	0.301729	0.760441	0.349312	0.0213969	0.168857
cox11	-0.299396	0.388868	0.806891	-0.174625	0.615069	0.875075	0.0391856	0.910104	0.980715	0.124772	0.71953	0.925858
cox14	-0.550744	0.326099	0.761056	-0.305009	0.586359	0.861786	-0.107921	0.847289	0.966703	0.245735	0.661342	0.903598
cox15	-0.301366	0.147943	0.585035	-0.114373	0.581738	0.859866	-0.0985188	0.63518	0.912114	0.186993	0.368989	0.745747
cox16	-0.197692	0.521489	0.873984	0.0338493	0.912377	0.977299	-0.0521913	0.865403	0.972178	0.231542	0.451909	0.799898
cox17	-0.454082	0.413943	0.820809	0.0302213	0.95663	0.990393	-0.203353	0.714437	0.932131	0.484304	0.383536	0.754485
cox18	-0.357693	0.110141	0.517859	-0.148498	0.504366	0.819822	0.252967	0.251311	0.714438	0.209195	0.349954	0.732933
cox19	-0.150588	0.757225	0.950471	-0.715346	0.14328	0.471414	-0.739915	0.130168	0.550943	-0.564758	0.247894	0.643737
cox20	-0.181657	0.692956	0.931108	-0.168778	0.713689	0.913394	0.0656449	0.886449	0.975337	0.0128791	0.977667	0.994361
cox4i1	-0.512722	0.211751	0.666204	-0.358871	0.382081	0.735495	-0.256581	0.532013	0.880647	0.153851	0.707878	0.921557
cox4i1l	-1.11719	0.2535	NA	-2.94269	0.011115	0.0928654	-0.101796	0.913481	0.9818	-1.8255	0.125611	0.477771
cox4i2	-0.502785	0.162972	0.606638	-0.86348	0.0169265	0.12416	-0.793647	0.0280726	0.237625	-0.360695	0.319804	0.711455
cox5a	-0.515886	0.0803683	0.454158	-0.313323	0.288123	0.654956	-0.0131829	0.964343	0.991258	0.202563	0.492413	0.821868
cox5aa	-0.659804	0.105986	0.510268	-0.367979	0.367274	0.725387	-0.159047	0.696762	0.928399	0.291825	0.474646	0.811556
cox5b	-0.494875	0.202383	0.658502	-0.244756	0.528358	0.833396	-0.0752504	0.846289	0.96645	0.250118	0.519384	0.8384
cox5b	-1.00528	0.0259899	0.259696	-0.66543	0.139895	0.464165	-0.293521	0.514429	0.875709	0.339854	0.452412	0.800209
cox5b	-0.287332	0.413611	0.820593	0.0139294	0.967737	0.992827	0.221226	0.516559	0.876643	0.301261	0.386608	0.756709
cox6a1	-0.49933	0.16896	0.614298	-0.186698	0.606993	0.871003	-0.0355544	0.921965	0.984064	0.312631	0.38911	0.758138
cox6a1	-0.735535	0.0990239	0.497844	-0.058907	0.894533	0.972523	-0.432726	0.330967	0.782126	0.676628	0.128981	0.483405
cox6b1	-0.402704	0.423677	0.825513	-0.491106	0.329287	0.693081	-0.137122	0.785172	0.951943	-0.088402	0.860684	0.965998
cox6b2	-0.473956	0.347559	0.778234	-0.473515	0.348007	0.707884	-0.303145	0.547965	0.88664	0.000441621	0.999302	0.999528
cox6c	-0.479517	0.311309	0.750834	-0.218469	0.644568	0.886779	-0.196814	0.677707	0.923889	0.261048	0.581507	0.87122
cox7a1	-1.1051	0.0387791	0.318757	-1.1663	0.0292037	0.180571	-0.640882	0.230095	0.694638	-0.0611975	0.90912	0.979044
cox7a2	-0.741241	0.132398	0.558997	-0.513963	0.296753	0.662741	-0.254881	0.604822	0.902435	0.227278	0.64456	0.89874
cox7a2	-0.162641	0.771985	0.954039	-0.35955	0.521904	0.829983	-0.612569	0.275529	0.738552	-0.196909	0.725806	0.926898
cox7a2l	-0.331147	0.406991	0.816135	-0.0822431	0.836809	0.958099	-0.0517906	0.896796	0.977678	0.248904	0.533091	0.844889
cox7b	-0.654091	0.208333	0.663712	-0.423685	0.415064	0.760823	-0.209229	0.687321	0.925929	0.230406	0.657641	0.902816
cox7c	-0.671873	0.221174	0.674598	-0.442464	0.420402	0.763938	-0.184106	0.737422	0.939862	0.229408	0.676159	0.909627
cox8a	-0.438744	0.251212	0.702245	-0.111307	0.77096	0.93508	-0.0087514	0.981738	0.995677	0.327438	0.391815	0.760263
cox8b	-1.34459	0.0442461	0.340361	-0.823921	0.214701	0.576259	-0.91854	0.167096	0.611739	0.520668	0.438284	0.791751
cp	0.388694	0.770407	0.954039	-2.31094	0.0856034	0.353946	-1.16279	0.38422	0.817978	-2.69963	0.0444609	0.267691
cp110	-0.345588	0.0896051	0.476746	-0.336998	0.0975412	0.380363	-0.177002	0.382592	0.817278	0.00859054	0.96648	0.993039
cpa1	-0.0406926	0.919625	0.982729	-0.948209	0.0206551	0.142679	-0.39207	0.333438	0.783946	-0.907517	0.0265743	0.19418
cpa1	-0.389612	0.855833	NA	-3.14109	0.175588	NA	-0.217814	0.91883	NA	-2.75148	0.237275	NA
cpa2	2.70388	4.62409e-11	1.88751e-08	0.73583	0.0796511	0.339332	-0.756918	0.0866394	0.447182	-1.96805	8.61733e-07	4.20572e-05
cpa2	2.19744	0.036834	NA	-0.267728	0.807567	0.948473	0.205924	0.849351	0.967014	-2.46517	0.0196551	0.159545
cpa6	-0.127562	0.586165	0.898627	-0.74057	0.00167774	0.0228105	-0.913431	0.000110807	0.00344281	-0.613008	0.00929527	0.0979712
cpamd8	-0.324724	0.15637	0.597988	-0.146917	0.52113	0.82964	0.012039	0.958057	0.990074	0.177807	0.437664	0.791389
cpap	0.324245	0.270172	0.718626	-0.724748	0.0168834	0.124017	-0.271478	0.36335	0.806146	-1.04899	0.000471054	0.00993447
cpb1	0.0442736	0.914007	0.982338	-0.176764	0.666869	0.896222	-0.455198	0.269074	0.733974	-0.221038	0.58984	0.874547
cpb2	-3.28962	0.0399051	NA	-4.78409	0.0031524	NA	-2.78164	0.0668635	NA	-1.49447	0.423616	NA
cpd	0.263024	0.240164	0.69313	0.473828	0.0341634	0.199385	0.416679	0.0625929	0.377026	0.210803	0.344983	0.730303
cpdp	0.117201	0.639306	0.915646	0.352057	0.158884	0.499134	0.252854	0.31176	0.76903	0.234856	0.34691	0.730778
cpe	-0.157465	0.27637	0.722328	-0.147076	0.309176	0.673468	0.0216615	0.880836	0.974486	0.0103894	0.942739	0.987606
cpeb1	0.236513	0.647753	0.9172	0.24693	0.633047	0.882691	0.102307	0.843806	0.965926	0.0104172	0.983771	0.996313
cpeb1a	1.54518	0.0700513	NA	1.43641	0.0925696	0.370246	0.804106	0.352655	0.799339	-0.108777	0.893491	0.974383
cpeb2	-0.46505	0.451761	0.841893	0.0864439	0.888258	0.971202	0.611535	0.318901	0.774178	0.551494	0.371368	0.747253
cpeb3	-0.390942	0.331054	0.765675	0.0748438	0.851599	0.961417	0.206814	0.604843	0.902435	0.465786	0.245722	0.641302
cpeb4	-0.222589	0.237199	0.690713	-0.050678	0.787253	0.940993	0.0790447	0.673378	0.923163	0.171911	0.360548	0.740724
cpeb4b	-0.0993058	0.671929	0.925211	0.451215	0.0538468	0.266221	0.370239	0.113744	0.514638	0.550521	0.0186342	0.153766
cped1	-0.038852	0.880975	0.975106	0.186175	0.472466	0.798841	0.0619341	0.811234	0.956937	0.225027	0.384898	0.75543
cplane2	0.682949	0.0139652	0.186626	-0.116391	0.6845	0.903288	-0.456473	0.118346	0.526741	-0.79934	0.00392852	0.0521438
cplx1	-0.565907	0.110155	0.517859	-0.064667	0.854809	0.96171	0.437033	0.215514	0.678124	0.50124	0.156921	0.530364
cplx2	-0.0393963	0.807584	0.961962	-0.0972993	0.547559	0.843115	0.0169492	0.916528	0.982783	-0.057903	0.720295	0.926011
cplx2a	-0.606311	0.00169213	0.0521922	-0.251597	0.192025	0.545952	0.011993	0.950378	0.988529	0.354714	0.0663183	0.337481
cplx3	-3.28847	0.0204015	NA	-4.43562	0.00525498	0.0542675	-3.76807	0.0111357	NA	-1.14716	0.505032	NA
cplx3	1.36671	0.0891859	NA	0.340806	0.677513	0.900354	-0.145178	0.861543	0.97141	-1.02591	0.194619	0.58164
cplx4	1.26906	NA	NA	5.21548	NA	NA	-0.407341	NA	NA	3.94641	NA	NA
cplx4c	-0.683687	0.0667397	0.41468	-0.791352	0.0339582	0.19854	0.0457942	0.901733	0.978274	-0.107665	0.773891	0.94149
cpm	0.731018	1.61552e-05	0.00176101	0.584484	0.000571811	0.00973517	0.0101292	0.952692	0.988788	-0.146534	0.383373	0.754435
cpn1	0.106133	0.820649	0.9641	-0.0429108	0.92715	0.9831	-0.756192	0.114483	0.516249	-0.149043	0.74953	0.933718
cpn2	0.210247	0.473328	0.852818	0.0756961	0.797047	0.944767	-0.376589	0.210275	0.671208	-0.134551	0.64301	0.898553
cpne1	0.361728	0.0502545	0.359885	0.05383	0.770889	0.93508	-0.143209	0.438686	0.843907	-0.307898	0.095482	0.415532
cpne2	-0.126644	0.69618	0.931855	-0.0442613	0.891066	0.971869	0.0915768	0.776174	0.949915	0.0823823	0.798747	0.949439
cpne3	0.0133241	0.915631	0.982557	0.548281	1.16299e-05	0.000365705	0.460917	0.000231143	0.00626414	0.534957	1.818e-05	0.000632573
cpne4	-0.482798	0.21843	0.671868	-1.02549	0.0106749	0.090204	-0.728822	0.0659067	0.389056	-0.54269	0.181631	0.56585
cpne4	0.149284	0.892621	NA	0.231964	0.833225	0.95708	1.35531	0.206437	0.666174	0.0826804	0.939487	0.987003
cpne5	-0.629072	0.376051	NA	-0.717	0.314317	0.679721	0.372027	0.588237	0.898759	-0.0879288	0.903571	0.977241
cpne5	0.305233	0.620894	0.908788	2.01073	0.000743269	0.0119892	1.81163	0.0024347	0.0425928	1.7055	0.00356334	0.04853
cpne7	-0.459164	0.678889	NA	1.12271	0.288513	0.655154	1.58686	0.13107	0.552006	1.58187	0.140585	0.501811
cpne8	-0.586727	0.688473	NA	0.238699	0.862871	NA	0.364134	0.791136	NA	0.825426	0.564321	NA
cpne8	0.360538	0.0745064	0.437159	0.302386	0.134793	0.454349	0.155191	0.443495	0.845069	-0.0581517	0.772539	0.940814
cpne9	-0.242423	0.750783	NA	-1.28973	0.108897	0.403835	0.0391694	0.958667	0.990074	-1.04731	0.194552	0.58164
cpo	4.04651	0.338169	NA	0	1	NA	1.30705	0.762469	NA	-4.20215	0.319916	NA
cpox	0.377038	0.042777	0.334016	0.280441	0.13238	0.450225	-0.0237898	0.899194	0.977915	-0.0965975	0.599733	0.880136
cpped1	-0.0758696	0.728065	0.942613	-0.213412	0.329194	0.692971	-0.0347527	0.873333	0.97324	-0.137542	0.528927	0.843026
cps1	0.736134	0.534894	NA	-0.824356	0.522904	0.830427	-0.154114	0.900617	NA	-1.56049	0.210436	NA
cpsf1	0.139346	0.483078	0.857517	0.0218503	0.912484	0.977323	-0.062606	0.753034	0.943079	-0.117496	0.553657	0.857582
cldnf	0.489331	0.0239058	0.248581	0.803579	0.00020086	0.00412804	0.56872	0.00861916	0.108403	0.314247	0.143517	0.506558
cpsf3	0.299069	0.0411276	0.32834	0.207748	0.156271	0.494908	0.0462325	0.752883	0.943079	-0.091321	0.531003	0.844429
cpsf4	0.149887	0.625821	0.909784	-0.262795	0.393441	0.744817	-0.425187	0.167805	0.612775	-0.412682	0.179637	0.562552
cpsf6	-0.288112	0.334516	0.767417	-0.0241361	0.935523	0.985545	-0.0643848	0.829165	0.962792	0.263975	0.376444	0.750118
cpt1a	-0.0829943	0.594879	0.90109	0.0951255	0.5411	0.839319	-0.0372769	0.811089	0.956937	0.17812	0.252124	0.647932
cpt1a2b	-0.0116151	0.97281	0.994404	0.124726	0.714158	0.913604	0.264258	0.437503	0.843907	0.136341	0.688687	0.914318
cpt1ab	-0.344832	0.039575	0.32226	-0.473673	0.00471107	0.0500649	-0.105468	0.528698	0.87951	-0.128841	0.442364	0.794581
cpt1b	-0.433663	0.0199102	0.225356	0.164606	0.374875	0.730791	0.675405	0.000263086	0.00700082	0.598269	0.00129065	0.0221397
cpt2	-0.25434	0.104519	0.508602	-0.0305992	0.844684	0.960429	0.141957	0.362659	0.80534	0.22374	0.152638	0.523424
cptp	0.644617	0.0469394	0.349586	0.851217	0.00862058	0.0772696	0.573914	0.0770088	0.42542	0.2066	0.521421	0.838644
cpvl	-0.0182428	0.934088	0.985528	-0.219507	0.32026	0.685488	-0.270544	0.220826	0.684192	-0.201264	0.361737	0.741371
cpxm1	-0.289632	0.245621	0.697282	0.0632771	0.799263	0.946292	0.0403849	0.871102	0.972545	0.352909	0.156561	0.529703
cpxm1	-0.055749	0.83706	0.967058	0.138424	0.608927	0.872046	-0.190038	0.483798	0.86612	0.194173	0.472643	0.81077
cpz	-0.817106	3.65739e-08	8.06517e-06	0.468805	0.00119898	0.0175115	0.686662	1.98688e-06	0.000102888	1.28591	2.22714e-18	7.79853e-16
crabp1	0.0444828	0.892022	0.977225	-0.115555	0.724415	0.918001	-0.645661	0.0490909	0.328663	-0.160038	0.62525	0.891634
crabp1	-1.18562	0.0657089	NA	0.121448	0.838556	0.958814	0.0388397	0.948267	0.988529	1.30706	0.0403641	0.2516
crabp2	-0.119297	0.659941	0.920739	-0.0134761	0.960333	0.990727	-0.0442568	0.870286	0.972545	0.105821	0.696108	0.916596
crabp2	0.160187	0.511931	0.871869	-0.079877	0.743666	0.924759	-0.403388	0.0987179	0.477298	-0.240064	0.325654	0.716888
unc45a	0.337961	0.130661	0.557403	0.803574	0.000300745	0.00573534	0.434489	0.0516685	0.338222	0.465613	0.0347924	0.23021
cracdla	1.34248	0.311433	NA	2.18669	0.0950911	0.375202	0.903391	0.499747	0.87192	0.844212	0.497676	0.825925
cracdlb	0.0912752	0.779126	0.956153	0.308247	0.339485	0.701208	0.582658	0.068924	0.399281	0.216971	0.497418	0.825919
cracr2a	2.19248	0.086674	NA	1.57034	0.229922	0.594913	1.45891	0.267683	NA	-0.62214	0.560203	NA
cracr2a	0.0627688	0.85908	0.971781	-0.207111	0.561462	0.849605	0.0206892	0.953393	0.988814	-0.26988	0.446055	0.797037
cracr2b	-0.230307	0.747028	NA	-0.492975	0.49452	0.813758	-0.0158109	0.982178	0.995811	-0.262669	0.716922	0.92508
cradd	-0.111155	0.796036	0.959951	-0.826903	0.0637486	0.29584	-0.170803	0.691936	0.927396	-0.715748	0.108253	0.445532
cramp1	-0.0837189	0.777191	0.955244	-0.0772922	0.793826	0.943232	-0.0783029	0.791235	0.953285	0.00642667	0.982655	0.995973
crat	-0.463678	0.0310581	0.285991	-0.246122	0.252014	0.619558	0.230104	0.283666	0.746294	0.217556	0.311769	0.705631
etv4	0.245115	0.265686	0.715268	0.797687	0.000282812	0.00544295	0.519078	0.0182755	0.181113	0.552572	0.0117283	0.114127
cratb	-0.132398	0.365173	0.791721	-0.513609	0.000508061	0.00886622	-0.564561	0.00013799	0.00408051	-0.381211	0.00986836	0.101698
crb1	-0.164492	0.745596	0.947622	0.273339	0.586408	0.861786	0.153544	0.760474	0.944707	0.43783	0.383833	0.754667
crb2a	0.488099	0.190246	0.642562	0.274916	0.46218	0.792601	0.31508	0.399245	0.824349	-0.213183	0.56329	0.861186
crb2b	-0.533405	0.51402	0.872068	0.13846	0.863324	0.964532	0.0860874	0.914883	0.982219	0.671865	0.408305	0.772356
crb3a	0.383926	0.224025	0.676598	0.655356	0.0371775	0.21088	0.415893	0.187543	0.642324	0.27143	0.383707	0.754606
crb3b	0.715372	0.0494314	0.357284	0.591017	0.104626	0.394025	0.209602	0.565503	0.893297	-0.124355	0.731873	0.928894
crbn	0.127606	0.451899	0.841893	-0.937983	6.94134e-08	3.87805e-06	-0.735153	2.13431e-05	0.000856053	-1.06559	7.511e-10	7.60058e-08
crcp	0.23432	0.561458	0.889172	-0.207745	0.607972	0.871538	-0.334076	0.410153	0.830013	-0.442066	0.2735	0.669994
creb1	0.0733111	0.710662	0.936517	-0.440562	0.0269952	0.17099	-0.230439	0.245753	0.709674	-0.513873	0.00966477	0.100474
creb1a	0.101626	0.620431	0.908788	-0.278744	0.175477	0.522796	-0.373524	0.069735	0.401997	-0.38037	0.0640387	0.330609
creb3l1	-0.162964	0.504987	0.869946	0.043126	0.859781	0.963132	-0.0835753	0.732299	0.939494	0.20609	0.398642	0.7643
creb3l2	0.117097	0.546309	0.885239	0.490958	0.0113243	0.0942726	0.333265	0.0857516	0.445871	0.373861	0.0535664	0.300489
creb3l3a	1.67347	0.0668789	NA	-1.72014	0.156965	0.4958	0.842065	0.371467	0.810546	-3.39361	0.00297044	0.0426407
creb3l3b	3.35419	0.135403	NA	-0.876987	0.718801	NA	1.12026	0.636362	NA	-4.23118	0.0596296	NA
creb3l3l	0.152569	0.373545	0.795968	-0.0139225	0.935329	0.985545	-0.0379397	0.825047	0.961617	-0.166492	0.331076	0.720342
creb5	-0.375171	0.602956	0.903058	-0.0806123	0.910552	0.976752	0.133693	0.851821	0.968175	0.294559	0.68262	0.911436
creb5	-0.340103	0.493083	0.862948	-0.443667	0.372048	0.728867	-1.34431	0.00859785	0.108197	-0.103564	0.835619	0.958423
crebbp	-0.357244	0.432744	0.830801	0.0711825	0.875702	0.967207	0.226684	0.618337	0.906455	0.428427	0.346643	0.730589
crebbp	-0.421237	0.372424	0.795346	0.173119	0.713774	0.913394	0.32057	0.49697	0.870735	0.594356	0.208071	0.597982
crebl2	-0.154551	0.306898	0.747526	-0.0719749	0.633283	0.882887	-0.150174	0.32067	0.775772	0.082576	0.584305	0.871696
crebrf	0.220025	0.622071	0.908788	-0.394417	0.380225	0.734415	-0.282487	0.529185	0.879583	-0.614442	0.169973	0.549923
crebzf	0.0155833	0.932797	0.985447	-0.0188183	0.918893	0.979567	-0.133767	0.469519	0.8587	-0.0344016	0.852196	0.963164
creg2	0.0165461	0.931742	0.985241	0.293065	0.128435	0.443481	0.0829114	0.667602	0.92132	0.276519	0.150935	0.519848
creld1	0.0406874	0.878044	0.974255	0.610733	0.020202	0.140274	0.502626	0.0563248	0.357038	0.570046	0.0296465	0.208701
creld1a	-0.268479	0.304034	0.745352	-0.665999	0.0120919	0.0987695	0.154364	0.548792	0.887191	-0.39752	0.136046	0.494252
creld2	0.356259	0.332447	0.766423	0.569183	0.121223	0.428355	0.27221	0.459092	0.85365	0.212924	0.561311	0.860315
crema	1.13383	2.59372e-05	0.00256497	1.00747	0.000188715	0.00392752	0.659081	0.0150685	0.159334	-0.126364	0.632016	0.894084
cremb	1.11612	0.152831	0.592328	1.08273	0.165509	0.508791	0.749371	0.339203	0.790379	-0.0333957	0.965144	0.992705
crestin	-0.342808	0.454286	0.843297	0.414105	0.34675	0.706764	0.28626	0.518094	0.87697	0.756913	0.0896998	0.402264
crfb1	0.580667	0.0358307	0.308672	0.221051	0.428203	0.769424	-0.391804	0.169626	0.615468	-0.359616	0.18796	0.57493
crfb12	0.00701268	0.971349	0.994096	0.431976	0.0258976	0.165959	0.481967	0.0129027	0.143226	0.424963	0.0279915	0.201007
crfb15	0.24305	0.742975	NA	0.396908	0.590159	0.862978	0.0447362	0.952201	0.988543	0.153858	0.832197	0.957866
crfb16	0.00198316	0.996307	0.99891	0.66644	0.118171	0.422369	0.580259	0.173931	0.621623	0.664457	0.11884	0.46497
crfb2	0.418743	0.223468	0.676368	-0.467706	0.188008	0.540819	-0.230056	0.513196	0.874945	-0.886449	0.0110487	0.109593
crfb4	0.724972	0.00303803	0.0759904	0.489902	0.0457211	0.24163	0.319411	0.19386	0.649787	-0.235071	0.331371	0.720628
crh	-0.0863449	0.93596	NA	-0.31687	0.76996	0.935	0.417262	0.692913	0.927582	-0.230525	0.831229	0.957802
crha	0.637495	0.726978	NA	-0.503373	0.794234	NA	-1.71367	0.393676	NA	-1.14087	0.541287	NA
crhbp	-0.464705	0.0920124	0.481746	-0.512565	0.0632173	0.294588	-0.214085	0.435263	0.842698	-0.04786	0.863158	0.967052
crhr1	0.0685478	0.88866	0.976941	0.0157072	0.974414	0.99432	0.379933	0.436486	0.843455	-0.0528405	0.913895	0.979936
crhr2	0.0711313	0.930442	NA	0.349991	0.665129	0.895239	-1.4354	0.0999764	0.481563	0.27886	0.728568	0.927288
crhr2	-0.797895	0.533975	NA	-1.15449	0.375951	0.731161	0.0777003	0.950206	NA	-0.356597	0.789201	NA
crim1	0.223112	0.663113	0.921537	0.619243	0.226201	0.589859	0.798163	0.118684	0.527127	0.396131	0.438348	0.791751
col15a1b	-0.173792	0.53736	0.881735	0.797624	0.00387342	0.0429887	0.679726	0.0140403	0.151982	0.971416	0.000441921	0.00938286
crip2	-0.779524	0.0190673	0.220928	-0.805155	0.0154595	0.116786	-0.562883	0.0896024	0.454397	-0.0256311	0.938983	0.986782
pgd	0.55654	0.0155866	0.1992	0.795801	0.000538547	0.00927171	0.511267	0.0263194	0.228945	0.239261	0.296765	0.692838
crip3	0.291276	0.274782	0.721161	0.614179	0.0206562	0.142679	0.554402	0.0369074	0.279209	0.322903	0.22007	0.612297
cript	-0.129731	0.473819	0.853125	-0.0243147	0.892904	0.972004	-0.090819	0.615714	0.90545	0.105416	0.55939	0.859744
crispld1a	-0.0756008	0.84064	0.967802	-0.573948	0.137347	0.459314	0.1485	0.689736	0.926479	-0.498347	0.19582	0.583649
crispld1b	-0.193947	0.367635	0.792001	-0.00449123	0.983328	0.995709	0.0597647	0.780887	0.951155	0.189455	0.378259	0.751393
crispld2	-0.341899	0.479958	0.855753	-0.342882	0.478549	0.802549	0.359483	0.454714	0.851745	-0.000983484	0.998382	0.999283
crk	0.372367	0.00151564	0.0483819	0.318579	0.00666997	0.0643425	0.0551641	0.639589	0.912975	-0.053788	0.644937	0.89874
crkl	0.260039	0.0553184	0.378489	0.0774772	0.568431	0.852976	-0.135811	0.318317	0.773442	-0.182562	0.177649	0.560248
crlf1a	0.243107	0.125924	0.549055	0.0341685	0.830277	0.956734	-0.165921	0.300323	0.758631	-0.208939	0.18647	0.57297
crlf1b	0.178568	0.443662	0.83679	-0.115402	0.622436	0.878632	-0.377679	0.109521	0.504285	-0.29397	0.20678	0.597486
crlf3	0.289807	0.0368103	0.31211	0.364779	0.00852212	0.0766258	0.137354	0.323136	0.776511	0.0749715	0.586876	0.873061
crls1	0.0273145	0.930476	0.985057	-0.18647	0.551842	0.845693	-0.181843	0.561794	0.891127	-0.213785	0.494749	0.823772
crmp1	-0.695498	0.101742	0.503202	-0.272456	0.515998	0.82676	-0.118765	0.776394	0.949931	0.423042	0.320777	0.711976
crnkl1	0.170305	0.242532	0.695615	0.16976	0.24386	0.609861	-0.046787	0.748894	0.94213	-0.000545533	0.996998	0.999055
crocc2	0.443587	0.138073	0.569095	0.150716	0.615765	0.875188	-0.0585896	0.845953	0.966422	-0.292871	0.324652	0.715741
malt1	0.702128	0.00592646	0.114848	0.792585	0.0018566	0.0246597	0.329535	0.199568	0.657603	0.0904569	0.717333	0.92508
crp1	-0.734708	0.242346	NA	-0.683068	0.274371	0.642304	-0.167451	0.782559	0.951445	0.05164	0.936377	0.986456
crp2	-1.13051	0.133545	NA	-0.993732	0.182697	0.532792	0.392958	0.577332	0.895841	0.136775	0.860989	0.966087
crp3	-0.862064	0.0974816	0.493974	1.47277	0.0021492	0.0275141	2.23229	2.71408e-06	0.000135765	2.33483	3.03421e-06	0.000131016
crp4	-0.510689	0.0643818	0.407459	-0.390942	0.156696	0.495501	-0.327297	0.235703	0.700357	0.119747	0.664646	0.904566
crp5	-0.93729	0.62052	NA	-1.50147	0.440339	NA	-0.187023	0.919205	NA	-0.564176	0.777309	NA
crppa	-0.449124	0.0847354	0.465936	-0.438326	0.0923237	0.36965	-0.270875	0.297406	0.756358	0.0107986	0.967041	0.993261
crsp7	0.256073	0.283265	0.726425	0.329237	0.167075	0.511476	0.335199	0.159618	0.599038	0.0731641	0.757217	0.935897
crtac1	0.0220191	0.926976	0.984447	0.0964438	0.68794	0.904021	-0.360779	0.134109	0.556391	0.0744247	0.756378	0.935806
crtac1	-0.451969	0.353679	0.783483	0.249808	0.598784	0.866613	0.558556	0.23597	0.700357	0.701777	0.144625	0.508467
crtap	-0.127383	0.622019	0.908788	-0.0896165	0.728693	0.919659	-0.203956	0.429962	0.840313	0.0377664	0.883781	0.972523
crtc1	-0.0109135	0.97668	0.995389	-0.0741381	0.8427	0.959976	-0.0256926	0.945145	0.988376	-0.0632246	0.86528	0.967644
crtc1b	-1.00125	0.172408	0.619759	0.37976	0.587386	0.862219	0.336694	0.63093	0.910646	1.38101	0.056656	0.310055
crtc2	-0.278243	0.289974	0.732991	-0.00592537	0.981953	0.995612	-0.122239	0.641292	0.913786	0.272318	0.299444	0.695706
crtc3	-0.387306	0.417168	0.822279	0.256325	0.589461	0.862978	0.209263	0.659675	0.919331	0.643631	0.176343	0.558229
crx	0	NA	NA	25.2037	NA	NA	0	NA	NA	25.3192	NA	NA
crx	0	NA	NA	5.97818	NA	NA	0	NA	NA	6.10714	NA	NA
cry1	0.114007	0.543442	0.884016	0.203563	0.276834	0.644825	0.319134	0.0876808	0.448477	0.089556	0.630449	0.893766
cry1	-0.166864	0.396258	0.809791	0.285788	0.14554	0.475438	0.262677	0.181032	0.632795	0.452652	0.0211679	0.167791
cry2	-0.0362204	0.853722	0.970688	-0.150671	0.443862	0.779993	-0.0704691	0.719954	0.934398	-0.114451	0.560066	0.859957
cry3a	-0.185947	0.324577	0.760909	-0.111239	0.555623	0.847138	0.0637422	0.735557	0.939572	0.0747076	0.692256	0.914855
cry3b	-0.0694705	0.787263	0.957516	0.318302	0.215744	0.577776	0.447803	0.081507	0.436237	0.387773	0.131443	0.48725
cry4	-0.337294	0.0982456	0.496549	0.32302	0.110965	0.408331	0.303528	0.134336	0.556831	0.660314	0.00115076	0.0202439
stam2	0.345042	0.0319242	0.291289	0.79202	8.04602e-07	3.4423e-05	0.47625	0.00304578	0.050405	0.446978	0.00523167	0.0649835
cryba1	-3.72178	0.0134373	NA	-1.99708	0.112823	0.412029	-1.60883	0.191368	NA	1.7247	0.274707	NA
crybb2	-4.93103	0.242421	NA	-1.63414	0.69218	NA	-2.95543	0.479558	NA	3.29689	0.436799	NA
crybb3	0.274013	0.630569	NA	-0.513467	0.390689	0.742054	-0.235915	0.687868	0.92617	-0.787479	0.178327	0.561478
crybg1a	0.172857	0.374278	0.79642	0.082379	0.672017	0.898325	0.0047325	0.980599	0.995537	-0.0904784	0.64172	0.898151
crybg1b	-0.129454	0.79827	0.960084	0.145592	0.773713	0.935855	0.14387	0.776323	0.949931	0.275046	0.587009	0.873061
cry-dash	0.0241658	0.903139	0.97869	0.261953	0.186467	0.539275	0.163016	0.411291	0.830385	0.237787	0.229967	0.623426
cryl1	-0.288613	0.468007	0.849052	-0.395321	0.320324	0.685523	-0.526594	0.185813	0.640074	-0.106708	0.788602	0.945949
crym	0.254741	0.557363	0.888563	-0.578285	0.194519	0.549611	-0.181636	0.67947	0.924113	-0.833027	0.0588894	0.316468
cryz	-0.132603	0.64835	0.917317	-0.594828	0.041834	0.228293	-0.707402	0.0157088	0.162912	-0.462225	0.11376	0.455985
cryzl1	-0.0510894	0.829754	0.965813	-0.129342	0.586445	0.861786	-0.356102	0.135681	0.559672	-0.0782529	0.741774	0.931971
cs	-0.242183	0.0100194	0.155931	-0.00734418	0.937715	0.986073	0.228351	0.0150676	0.159334	0.234838	0.0124894	0.119014
csad	0.235427	0.250526	0.701664	-0.258423	0.209637	0.570063	-0.076245	0.71071	0.930684	-0.493849	0.0160652	0.14019
csdc2	-0.565069	0.0935484	0.486436	-0.822366	0.0148251	0.113295	-0.408469	0.224951	0.688119	-0.257297	0.44695	0.797582
csdc2	1.25331	0.136061	NA	1.43035	0.0867212	0.356391	1.52689	0.0668521	0.392223	0.177042	0.816286	0.955191
csde1	0.0721516	0.517126	0.873505	-0.141978	0.202531	0.559578	-0.0934734	0.40145	0.82532	-0.21413	0.0545378	0.303891
cse1l	0.185948	0.144328	0.578789	0.191903	0.131754	0.44909	0.0498437	0.696005	0.928205	0.00595444	0.962545	0.992092
csf1a	0.149158	0.648491	0.917317	0.320422	0.326404	0.69112	0.373129	0.252972	0.71564	0.171264	0.598582	0.880086
csf1b	0.176876	0.335587	0.768744	0.247632	0.176582	0.52394	0.0171761	0.925795	0.985287	0.0707563	0.696921	0.916596
csf1ra	-0.0250347	0.950688	0.990017	0.0768653	0.849349	0.961412	0.445226	0.270823	0.735067	0.1019	0.801117	0.950309
csf1rb	-0.450079	0.379077	0.800747	-0.633322	0.216854	0.578985	-0.414017	0.418165	0.833699	-0.183244	0.7219	0.926448
csf2rb	0.0255498	0.969856	NA	-0.171743	0.800447	0.946652	-1.01137	0.150696	0.586897	-0.197293	0.770499	0.940264
csf3a	0.133093	0.872884	0.973718	-0.0443213	0.957639	0.990393	0.669031	0.417041	0.833278	-0.177414	0.830656	0.957802
csf3b	2.36292	0.0631215	NA	1.85866	0.146612	0.477804	0.568883	0.668024	0.921646	-0.504262	0.666665	0.905916
csf3r	0.284615	0.556869	0.888563	0.391882	0.417307	0.761743	0.340409	0.481709	0.865624	0.107266	0.82254	0.956422
csgalnact1	-0.31302	0.185796	0.636988	-0.32353	0.171356	0.517187	-0.300045	0.204588	0.664782	-0.01051	0.964628	0.992705
csgalnact1b	1.3295	0.186661	NA	0.882599	0.384379	0.736992	1.54399	0.123879	0.538794	-0.446901	0.646001	0.899104
csgalnact2	0.00535631	0.973018	0.994458	-0.0750024	0.636114	0.88397	-0.122965	0.438599	0.843907	-0.0803587	0.611177	0.885874
csk	0.299325	0.0300172	0.281328	-0.118258	0.39318	0.744609	-0.169223	0.222171	0.685467	-0.417583	0.00245489	0.0366902
cskmt	-0.0583726	0.880032	0.975106	-0.137597	0.72215	0.917147	-0.152838	0.692983	0.927582	-0.0792247	0.837645	0.959511
csmd1a	0.18858	0.885193	NA	-1.61793	0.295727	NA	0.98032	0.435111	NA	-1.80651	0.235584	NA
csmd2	-0.740526	0.255044	0.706675	-0.255162	0.69409	0.906197	0.371879	0.565602	0.893333	0.485363	0.455847	0.80157
csmd3	-0.342271	0.644083	0.916434	0.302117	0.679086	0.900496	0.394034	0.589057	0.898759	0.644387	0.380047	0.752518
csmd3a	-0.40798	0.539571	0.882185	-0.0986181	0.880839	0.968374	0.599465	0.354594	0.801064	0.309361	0.641189	0.897914
csnk1a1	0.276925	0.0896622	0.476746	0.192926	0.237086	0.602012	0.0273465	0.86694	0.972178	-0.0839996	0.606513	0.882295
csnk1d	0.195278	0.0460073	0.346373	0.666951	7.87138e-12	9.90073e-10	0.499337	3.13653e-07	2.01139e-05	0.471673	1.20855e-06	5.6967e-05
csnk1da	0.121417	0.204516	0.660408	0.248133	0.00945445	0.0828092	0.142159	0.137334	0.563122	0.126716	0.184362	0.570113
csnk1e	-0.442282	0.0424121	0.332656	-0.323675	0.136404	0.457224	-0.291951	0.179091	0.629801	0.118607	0.587266	0.87316
csnk1g1	0.235286	0.273726	0.720723	0.228299	0.288121	0.654956	0.387861	0.0707672	0.405938	-0.00698781	0.973955	0.993936
csnk1g2	0.132772	0.309629	0.749557	0.140349	0.282655	0.649706	0.0818192	0.531423	0.880318	0.00757779	0.95361	0.990254
csnk1g2	0.26541	0.00300069	0.0759904	0.172702	0.0539158	0.266221	0.169141	0.0592606	0.367229	-0.0927082	0.294462	0.690751
csnk2a1	0.158115	0.086685	0.471073	0.1337	0.147423	0.479427	-0.0585883	0.526347	0.879168	-0.0244143	0.790801	0.946745
csnk2a2a	0.110754	0.428911	0.828229	-0.125305	0.372202	0.728867	0.0289142	0.83655	0.964529	-0.236059	0.0915891	0.406122
csnk2a2b	-0.167503	0.51837	0.873505	-0.0605251	0.815307	0.951266	-0.143991	0.578674	0.896163	0.106978	0.679775	0.910218
csnk2a3	1.04969	0.021409	0.234863	1.10054	0.015802	0.118467	0.968691	0.033832	0.265599	0.0508503	0.910068	0.979322
csnk2b	0.113135	0.612313	0.905792	0.0598822	0.788523	0.941694	-0.00526684	0.98118	0.995655	-0.053253	0.811422	0.954156
cspg4	-0.0606431	0.898233	0.97772	0.299619	0.527177	0.832902	0.484889	0.30604	0.764754	0.360262	0.447001	0.797582
cspg4ba	0.00139272	0.993508	0.998579	-0.449585	0.00882309	0.0784886	-0.260615	0.128506	0.548268	-0.450978	0.00855778	0.0919165
si:ch211-63b16.4	-0.0955847	0.698383	0.93239	0.791738	0.00121603	0.0176932	0.586575	0.0167048	0.16994	0.887323	0.000286332	0.00666295
cspg5a	-0.506881	0.116436	0.528716	-0.0952691	0.767601	0.934252	0.0926799	0.773641	0.949564	0.411612	0.202268	0.591851
cspg5b	-0.648826	0.00558323	0.1102	-0.459936	0.0481259	0.249103	-0.216301	0.350155	0.797593	0.18889	0.42289	0.784354
ftsj3	0.514686	0.00424276	0.0939103	0.783026	1.30897e-05	0.000405516	0.492267	0.00624375	0.0867507	0.268341	0.133009	0.489657
cspp1b	0.0737397	0.756436	0.950395	0.000927966	0.996888	0.999041	0.039477	0.868172	0.972384	-0.0728117	0.758767	0.936072
csrnp1	0.0372232	0.845507	0.969009	1.41351	7.95441e-14	1.2894e-11	1.24103	5.60646e-11	7.54137e-09	1.37628	3.12716e-13	5.94699e-11
csrnp1a	-0.0902247	0.632414	0.91241	1.084	5.40695e-09	3.85316e-07	1.01094	5.43042e-08	4.00653e-06	1.17422	2.53115e-10	2.80589e-08
csrnp2	-0.265384	0.464038	0.846639	0.523924	0.140641	0.465932	0.40334	0.257934	0.721013	0.789308	0.0270289	0.19658
csrnp3	-0.558711	0.441071	0.835671	-0.236287	0.74323	0.924759	0.445734	0.533631	0.881324	0.322423	0.656926	0.902698
csrp1	0.663318	0.0172941	0.210631	0.359564	0.197153	0.552278	0.00479026	0.986303	0.996813	-0.303754	0.275088	0.671883
csrp1	2.61853	0.123988	NA	1.69874	0.320636	0.685758	0.965201	0.57526	0.895116	-0.919796	0.578322	0.86879
csrp2	0.118707	0.606927	0.904068	-0.319344	0.167144	0.511476	-0.463261	0.0452659	0.314801	-0.438051	0.0578244	0.313306
csrp3	0.760477	0.39983	NA	0.939361	0.296041	0.662351	0.148219	0.871985	0.972842	0.178884	0.837275	0.959247
cst14a.1	0.39723	0.484778	0.858689	-0.317916	0.576569	0.856942	-0.423127	0.457504	0.853012	-0.715145	0.208629	0.598928
cst14a.2	0.00675788	0.989241	0.99777	-0.259607	0.604479	0.869431	-0.561099	0.263032	0.726208	-0.266365	0.595075	0.877581
cst14b.1	0.534239	0.078937	0.450288	-0.427688	0.160118	0.500896	-0.799949	0.00866286	0.108643	-0.961927	0.00156714	0.0256812
cst14b.2	-0.728951	0.804002	NA	-1.37907	0.639309	NA	0.698076	0.805449	NA	-0.650118	0.827746	NA
cst3	-0.0653091	0.869179	0.973387	-0.0338907	0.931887	0.984867	-0.205279	0.604695	0.902421	0.0314184	0.936844	0.986456
cstf1	0.260872	0.0523957	0.368984	0.275256	0.0403951	0.223836	-0.0305156	0.822275	0.960467	0.0143842	0.913422	0.979936
cstf2	-0.332274	0.229579	0.682455	-0.0300543	0.91333	0.977618	-0.102752	0.709925	0.930621	0.30222	0.27421	0.670774
cstf3	0.0873949	0.244824	0.696981	-0.037583	0.61793	0.876641	-0.181503	0.0165536	0.168827	-0.124978	0.0950069	0.414364
cstpp1	0.0777119	0.622413	0.908795	-0.0967299	0.542283	0.839765	-0.0698779	0.65975	0.91934	-0.174442	0.267652	0.66476
ctbp1	-0.248643	0.0196077	0.223381	-0.123827	0.243371	0.609275	-0.19428	0.0678063	0.395193	0.124816	0.240951	0.63566
ctbp1	0.104721	0.674175	0.925855	0.0817658	0.742707	0.924738	-0.020919	0.933083	0.986653	-0.0229552	0.92654	0.983376
ctbp2a	-0.0692401	0.695337	0.931711	-0.0659807	0.708917	0.912408	-0.110457	0.532276	0.88081	0.00325934	0.985277	0.996891
ctbs	0.203508	0.530771	0.878513	0.0476825	0.883349	0.969158	-0.235734	0.469443	0.8587	-0.155825	0.630616	0.893815
ctc1	-0.568276	0.0608118	0.395558	-0.355262	0.240141	0.605448	-0.19121	0.526787	0.879303	0.213014	0.48283	0.816337
ctcf	0.0967713	0.329698	0.764475	0.0163905	0.868934	0.965808	0.006045	0.951487	0.988529	-0.0803808	0.417271	0.779821
ctdnep1	0.0805235	0.705939	0.934375	0.103459	0.627587	0.880626	-0.0603207	0.777851	0.95024	0.0229359	0.914087	0.979936
ctdnep1	0.228258	0.360234	0.789008	0.312699	0.209502	0.569946	0.0518058	0.835825	0.964272	0.0844412	0.733503	0.929481
ctdp1	-0.160964	0.704362	0.933812	-0.580736	0.172306	0.518229	-0.391922	0.356336	0.802288	-0.419772	0.323951	0.715207
ctdsp1	0.0829564	0.598882	0.901658	0.323611	0.0399005	0.221843	0.395656	0.0119776	0.136058	0.240655	0.126001	0.478166
ctdsp2	0.140988	0.487504	0.860183	-0.273228	0.178633	0.526729	-0.342386	0.0919436	0.461601	-0.414216	0.0413966	0.255229
ctdspl	0.00257361	0.987784	0.997515	-0.0928484	0.580919	0.85953	-0.00154634	0.99266	0.998195	-0.095422	0.569957	0.864378
ctdspl	-0.188953	0.403919	0.813941	0.0560729	0.804175	0.947182	0.148574	0.511096	0.874311	0.245026	0.278704	0.675198
ctdspl2	0.148504	0.193033	0.647437	-0.459563	6.76902e-05	0.0016281	-0.463021	6.02511e-05	0.00207354	-0.608066	1.17698e-07	7.54772e-06
ctdspl2a	0.149841	0.331865	0.766423	-0.199564	0.198321	0.553977	-0.373586	0.0163999	0.167647	-0.349404	0.023731	0.180271
ctdspl3	-0.196219	0.368943	0.79247	-0.191135	0.381194	0.735169	-0.192637	0.377658	0.814541	0.00508378	0.981437	0.995334
cth	-0.269187	0.497266	0.865782	-0.588805	0.142122	0.468879	-0.629864	0.117386	0.52441	-0.319618	0.427638	0.785869
cth	-0.23824	0.310879	0.750329	-0.0983043	0.675586	0.899638	-0.0859632	0.71441	0.932131	0.139936	0.551562	0.856138
cthrc1	-0.0455895	0.9426	NA	0.875184	0.142897	0.470489	0.682729	0.258163	0.721205	0.920774	0.120355	0.467847
cthrc1	-0.394966	0.207899	0.663712	-0.261467	0.403921	0.752873	-0.332088	0.289412	0.751146	0.133499	0.670537	0.907821
ctif	-0.385481	0.520376	0.873729	0.2846	0.632479	0.882488	0.515686	0.385383	0.818816	0.670081	0.2617	0.658503
ctnna1	0.616641	0.00031033	0.0164457	0.627551	0.000242003	0.0048172	0.297235	0.0823114	0.438173	0.0109103	0.949035	0.98882
ctnna2	-0.530666	0.16096	0.604427	-0.218003	0.564133	0.850847	0.168947	0.654535	0.917107	0.312663	0.408916	0.772596
ctnnal1	-0.324983	0.300617	0.74171	0.747813	0.0155568	0.11729	0.44718	0.149402	0.583926	1.0728	0.000544433	0.0111865
ctnnb1	-0.0355992	0.871817	0.97355	0.466209	0.0345414	0.200979	0.201324	0.361441	0.80434	0.501808	0.0228907	0.176193
ctnnb2	-0.0193572	0.948989	0.989369	0.366551	0.225628	0.589034	0.21979	0.467532	0.85813	0.385908	0.202036	0.591638
ctnnbip1	0.244298	0.323384	0.759946	-0.00791245	0.97451	0.99432	-0.156576	0.527573	0.879421	-0.25221	0.307558	0.701553
ctnnbl1	0.0138888	0.946546	0.988941	-0.119302	0.564946	0.851228	-0.00356059	0.986288	0.996813	-0.133191	0.520131	0.8384
ctnnd1	0.273198	0.268071	0.717107	0.380463	0.122922	0.432172	0.102706	0.677218	0.923577	0.107265	0.663424	0.903825
ctnnd2	-0.775873	0.0341628	0.302288	-0.278683	0.443378	0.779535	-0.0325365	0.928518	0.985922	0.497189	0.175221	0.55665
ctnnd2b	-0.223979	0.394135	0.808313	0.152514	0.559551	0.848111	0.235481	0.367278	0.808034	0.376492	0.150302	0.518534
ctns	0.0779365	0.812612	0.962572	0.318563	0.331525	0.695358	0.00740944	0.98203	0.995752	0.240627	0.462368	0.804557
ctps1	0.546285	0.0295089	0.277787	0.550569	0.0282476	0.176878	0.180498	0.472374	0.86043	0.00428352	0.986359	0.996922
ctps1	-0.094002	0.711045	0.936517	-0.527614	0.0381819	0.214883	-0.524094	0.03952	0.290797	-0.433612	0.0883708	0.398872
ctr9	0.206201	0.175398	0.623647	0.390869	0.0100813	0.0866186	0.147453	0.332762	0.783513	0.184668	0.22258	0.615227
ctrb.1	-2.62702	NA	NA	-21.9853	NA	NA	-0.838638	NA	NA	-19.3583	NA	NA
ctrb.2	-5.63327	0.181248	NA	-5.65996	0.179189	0.527641	-5.6335	0.18122	NA	0	1	NA
ctrb.3	-1.20754	NA	NA	-5.04573	NA	NA	-1.35361	NA	NA	-3.83819	NA	NA
ctrl	-0.460762	0.766878	NA	-0.481406	0.75672	0.930657	0.376057	0.806779	0.955706	-0.0206437	0.989452	0.996922
cts12	-0.0590757	0.830623	0.965925	1.06737	7.15722e-05	0.00170015	1.08113	5.77883e-05	0.00200127	1.12644	2.64596e-05	0.000873286
ctsa	0.217579	0.386159	0.805356	0.197645	0.431146	0.772265	-0.0631659	0.801531	0.955706	-0.0199341	0.936642	0.986456
ctsb	0.169548	0.318971	0.756623	0.161917	0.341208	0.702243	-0.0113173	0.94699	0.988529	-0.007631	0.964188	0.992579
ctsc	0.492817	0.000137318	0.00911576	0.239391	0.0649723	0.299252	0.0893651	0.492269	0.869672	-0.253426	0.0480351	0.279888
ctsd	-0.0283299	0.909016	0.980902	0.0521223	0.833449	0.95708	-0.0787061	0.750879	0.942737	0.0804522	0.745477	0.933008
ctsf	-0.0846853	0.424267	0.825513	0.037804	0.721132	0.916718	0.0593319	0.575334	0.895116	0.122489	0.247338	0.642975
ctsh	0.185535	0.645349	0.916643	-0.390839	0.3333	0.696811	-0.272268	0.500143	0.872165	-0.576374	0.153184	0.524426
ctsk	0.0474363	0.855743	0.971147	-0.32144	0.218197	0.580766	-0.555047	0.0335599	0.26454	-0.368876	0.157544	0.531191
ptdss2	0.463984	0.0672594	0.415845	0.780167	0.00205768	0.0266248	0.73552	0.00367692	0.0582289	0.316182	0.20994	0.600353
ctsla	0.4401	0.121085	0.538981	0.64355	0.0233917	0.155706	0.403782	0.154939	0.593505	0.203449	0.473514	0.810961
ctsll	0.0940314	0.910046	NA	0.367279	0.656926	0.892032	0.165216	0.842367	0.965642	0.273247	0.739581	0.931638
ctso	-0.0822712	0.756918	0.950421	-0.704435	0.00872737	0.0779536	-0.443325	0.0972578	0.474229	-0.622164	0.0204475	0.163728
ctss1	0.726688	0.16306	0.606719	1.2515	0.0144724	0.111435	1.43443	0.00488988	0.0722027	0.524813	0.281887	0.67909
ctss2.1	1.47481	4.47996e-08	9.76683e-06	0.295699	0.283792	0.650435	-0.358854	0.204144	0.663928	-1.17911	8.75484e-06	0.000335881
ctss2.2	0.190065	0.508523	0.870818	0.0658663	0.819125	0.952446	0.162284	0.572572	0.894471	-0.124198	0.664048	0.904145
ctsz	0.093496	0.767213	0.953188	-0.264835	0.401991	0.752217	-0.385054	0.223154	0.686006	-0.358331	0.256653	0.652963
cttn	0.139544	0.439322	0.834391	0.437839	0.0151304	0.115055	0.330295	0.0669821	0.392568	0.298294	0.0975224	0.420595
cttnbp2	-0.49232	0.265653	0.715268	-0.463826	0.294242	0.661606	-0.106753	0.809103	0.95647	0.0284933	0.948668	0.98882
cttnbp2nl	0.00133218	0.995673	0.998867	0.0952193	0.697561	0.907863	0.134388	0.583246	0.897752	0.0938871	0.700715	0.918664
cttnbp2nl	0.162013	0.508319	0.870818	0.0276759	0.910113	0.976752	0.0660389	0.787603	0.952103	-0.134337	0.582703	0.871426
ctu1	0.148309	0.497203	0.865764	0.531329	0.0136681	0.107176	-0.178807	0.419349	0.834549	0.38302	0.0719645	0.353887
ctu2	0.29499	0.217764	0.67124	0.389528	0.102574	0.389546	-0.319397	0.190491	0.64608	0.0945381	0.688099	0.914267
ctxn1	0.362447	0.74645	NA	0.494344	0.658493	0.892372	-0.146276	0.897094	0.977749	0.131897	0.905281	0.977583
ctxn1	0.0118571	0.990142	NA	-0.852034	0.39056	0.742054	-1.38747	0.176457	0.625535	-0.863891	0.381909	0.753231
ctxn3	-0.1729	0.874973	NA	-0.16996	0.876948	0.967207	-0.254351	0.817436	0.958877	0.00294033	0.997866	0.999088
cubn	0.387762	0.503905	0.869574	0.0385064	0.947414	0.988468	0.354135	0.541789	0.883829	-0.349255	0.545252	0.852303
cuedc1	-0.0572538	0.851657	0.970275	-0.271242	0.376822	0.732005	0.167266	0.583824	0.897752	-0.213989	0.485228	0.818358
cuedc1	-0.595555	0.0540526	0.375155	-0.0949047	0.754944	0.929914	-0.208229	0.495076	0.870577	0.50065	0.104732	0.438073
cuedc2	0.000819205	0.997766	0.999169	-0.89264	0.00265025	0.0322769	-0.889672	0.00275099	0.0467541	-0.89346	0.00257995	0.0381971
cul1	0.333203	0.024882	0.253781	0.324908	0.0286777	0.178696	0.151303	0.309336	0.767658	-0.00829496	0.955191	0.99035
cul1a	0.273034	0.0205265	0.229375	0.313261	0.00780594	0.0719284	0.139427	0.237646	0.700809	0.0402274	0.730981	0.928564
cul2	0.16404	0.151966	0.590859	0.072636	0.526277	0.832338	0.121781	0.287811	0.749963	-0.0914042	0.422656	0.784171
cul3	0.0939465	0.480634	0.856171	0.26484	0.0465091	0.243971	0.231326	0.0821657	0.437828	0.170893	0.198189	0.586615
cul3	0.178854	0.13403	0.562046	0.31447	0.00827798	0.0749578	0.200881	0.0922508	0.46219	0.135615	0.252397	0.648256
cul4a	-0.172627	0.565721	0.890592	0.0156187	0.958523	0.990604	0.249332	0.406102	0.827681	0.188246	0.530833	0.8444
cul4b	0.136353	0.23505	0.688172	0.0115343	0.920054	0.979966	-0.110402	0.33737	0.788221	-0.124819	0.276228	0.672863
cul5	0.201962	0.208026	0.663712	0.246553	0.123759	0.433721	0.320795	0.0450077	0.313779	0.0445909	0.779109	0.943001
cul5b	-0.670225	0.174597	0.622796	0.0238653	0.960112	0.990727	-0.161165	0.737682	0.939862	0.69409	0.156842	0.530177
cusr	-0.439964	0.173715	0.621867	-0.871702	0.0078252	0.0720482	-0.609163	0.0609172	0.371841	-0.431739	0.191206	0.578022
cutc	-0.642687	0.0223675	0.240037	-0.492018	0.0797524	0.339637	-0.377101	0.178897	0.629345	0.150669	0.593451	0.87637
cux1	0.0232937	0.914663	0.982338	0.167899	0.43956	0.777505	0.0197763	0.927509	0.985922	0.144605	0.505293	0.830609
cux1b	0.188187	0.114357	0.525422	0.244239	0.0400859	0.222659	0.127965	0.283546	0.746066	0.0560521	0.634909	0.895301
cux2	-0.931596	0.109266	0.516644	0.338479	0.549807	0.844543	0.411333	0.467068	0.857698	1.27008	0.0277923	0.200097
cwc15	-0.0815796	0.795287	0.959951	-0.149064	0.635538	0.883836	-0.0323074	0.918129	0.982944	-0.0674847	0.830039	0.957787
cwc22	0.193025	0.184251	0.6348	0.274204	0.0588981	0.281503	0.0120951	0.933858	0.98687	0.0811789	0.574069	0.866742
cwc25	0.233269	0.292883	0.736183	0.139503	0.529482	0.834367	-0.154975	0.485734	0.867179	-0.0937661	0.671837	0.908466
cwc27	0.451725	0.113443	0.523284	-0.0317717	0.911567	0.977112	-0.220255	0.441984	0.845069	-0.483497	0.0899376	0.402766
cwf19l1	0.0558452	0.794301	0.959803	-0.193984	0.366281	0.724441	-0.378696	0.078566	0.429651	-0.249829	0.243613	0.638602
cwf19l2	0.395094	0.0322666	0.292965	0.294561	0.110778	0.408082	0.0148846	0.93608	0.987036	-0.100533	0.58295	0.871501
cxadr	0.350222	0.000755209	0.0315243	0.886783	4.41902e-18	1.10409e-15	0.66797	8.65822e-11	1.10405e-08	0.536561	8.70693e-08	5.69955e-06
cxcl11.5	-0.128958	0.964736	NA	2.57352	0.354565	NA	1.17031	0.682138	NA	2.70248	0.33097	NA
cxcl11.6	-4.97035	0.187351	NA	-4.99703	0.184994	NA	-4.97059	0.187321	NA	0	1	NA
cxcl12	0.0908952	0.703544	0.933791	0.0954405	0.689446	0.904503	-0.115316	0.62944	0.91049	0.00454535	0.984806	0.99681
cxcl12b	-0.0844583	0.672611	0.925349	-0.0389558	0.845407	0.960539	-0.0252171	0.899564	0.977915	0.0455025	0.819793	0.955977
cxcl14	0.217806	0.495654	0.864794	-0.298513	0.350696	0.710159	-0.450294	0.159318	0.598631	-0.516319	0.106342	0.441459
cxcl18a.1	2.95232	2.94808e-05	0.00281387	1.13599	0.109617	0.405315	-1.26348	0.0834736	0.440639	-1.81633	0.00945257	0.0990171
cxcl18b	1.46636	0.00047333	0.0224218	1.2733	0.0024319	0.0303401	-0.377375	0.380018	0.815645	-0.193056	0.639062	0.897086
cxcl19	1.19221	0.635905	NA	-1.017	0.699002	NA	-2.93067	0.275354	NA	-2.20921	0.392373	NA
cxcl20	0.31707	0.668305	0.92327	-0.611088	0.415001	0.760823	-1.39173	0.0688744	0.399099	-0.928158	0.213171	0.604053
cxcl8a	0.404454	0.292943	0.736183	-0.467035	0.229253	0.593715	-2.66643	2.00948e-10	2.42236e-08	-0.871489	0.0240487	0.182182
cxcl8b.1	1.00597	0.257072	NA	-3.16442	0.00878132	0.0782231	-2.12048	0.0431262	0.306892	-4.17038	0.00044376	0.00941284
cxcl8b.3	0.488997	0.741784	NA	-1.43796	0.365199	0.723215	-1.68397	0.297418	NA	-1.92696	0.219087	NA
cxcr1	2.4297	0.054298	NA	2.07396	0.102877	0.390249	0.660115	0.623581	NA	-0.355742	0.743322	NA
cxcr1	-0.741055	0.739136	NA	-0.36857	0.866175	NA	-0.352592	0.871962	NA	0.372485	0.867997	NA
cxcr3	0.571661	0.344033	NA	-0.336021	0.589865	0.862978	-0.562367	0.372961	0.811392	-0.907683	0.136113	0.494347
cxcr3.2	0.531464	0.049556	0.357284	0.037532	0.892056	0.971869	0.205306	0.45459	0.851712	-0.493932	0.0647608	0.332808
cxcr3.3	-0.0700721	0.745434	0.947622	-0.158733	0.462431	0.79275	-0.270097	0.212068	0.673504	-0.0886607	0.681198	0.910789
cxcr4	-0.311598	0.282565	0.726425	-0.407869	0.159992	0.500707	-0.190848	0.50963	0.874311	-0.0962716	0.740792	0.931698
cxcr4	-0.627844	0.000935511	0.0358855	-0.368212	0.0508488	0.257522	-0.26582	0.157992	0.596287	0.259633	0.172717	0.552688
cxcr5	-2.06203	0.194658	NA	-0.493155	0.729371	0.919659	0.308405	0.824288	NA	1.56888	0.32854	NA
cxl34b.11	0.0958465	0.83934	0.967684	0.230026	0.626512	0.880194	0.040665	0.931457	0.986018	0.134179	0.776451	0.942497
cxl34c	0.788148	0.664919	NA	0.412381	0.824583	NA	2.15732	0.210817	NA	-0.375766	0.829461	NA
cxxc1	-0.149512	0.369941	0.793097	-0.125472	0.451444	0.784904	-0.143191	0.390421	0.820703	0.0240391	0.885313	0.972523
cxxc1b	0.0533252	0.769622	0.954012	-0.171222	0.349054	0.708888	-0.0705575	0.699083	0.928778	-0.224547	0.217563	0.609762
cxxc4	-0.533337	0.0481201	0.354242	-0.352314	0.19011	0.543663	-0.260282	0.332522	0.783366	0.181024	0.503544	0.829242
cxxc5	-0.0370893	0.816952	0.963359	0.0126683	0.936942	0.985979	-0.00414311	0.979365	0.995537	0.0497577	0.75579	0.935723
cxxc5b	-0.0824387	0.59466	0.901059	-0.112015	0.469684	0.796436	-0.166247	0.284072	0.746702	-0.0295761	0.848436	0.96179
cyb561	0.440405	0.65504	NA	-1.41506	0.195478	0.550218	-0.25042	0.804654	0.955706	-1.85546	0.0838721	0.387724
cyb561a3	0.309229	0.417524	0.822441	0.776344	0.0389878	0.218138	0.678033	0.072271	0.410532	0.467116	0.206054	0.596606
cyb561a3	-0.279062	0.374897	0.797031	-0.157843	0.615161	0.875075	-0.263578	0.40185	0.825555	0.121219	0.699888	0.918311
cyb561d1	0.546543	0.222124	0.675348	0.166178	0.712445	0.912749	0.0257742	0.954591	0.989023	-0.380365	0.391423	0.759905
cyb561d2	0.385317	0.43864	0.834201	0.0186145	0.970483	0.993356	-0.172657	0.733601	0.939572	-0.366703	0.457841	0.802412
cyb5a	0.294574	0.392906	0.807835	0.495863	0.150262	0.484686	0.0828233	0.810224	0.956776	0.201288	0.558944	0.859678
cyb5b	0.594461	7.31129e-06	0.000910826	1.15719	1.13219e-18	2.96146e-16	0.790788	2.10256e-09	2.06144e-07	0.562728	1.18349e-05	0.000436586
cyb5d1	0.585438	0.381869	NA	1.03519	0.115847	0.418152	-0.172687	0.80401	0.955706	0.449748	0.476872	0.812878
cyb5d2	-0.0968897	0.695105	0.931711	0.0834258	0.733773	0.920755	-0.233635	0.347239	0.796101	0.180316	0.461617	0.804048
fhl3	0.473535	0.0804484	0.454209	0.778441	0.0039057	0.0432426	0.584435	0.0307028	0.25076	0.304905	0.253271	0.649065
cyb5r2	0.618718	0.148344	0.585647	1.99226	2.75547e-06	0.000101157	1.51611	0.000369156	0.00923308	1.37354	0.00111897	0.019795
cyb5r3	0.226969	0.433647	0.831619	-0.672545	0.0207335	0.143024	-0.829375	0.00437831	0.0664378	-0.899514	0.0019571	0.0308603
cyb5r4	0.216719	0.313686	0.753004	0.127283	0.55456	0.846606	0.016975	0.937381	0.98745	-0.0894367	0.675311	0.909176
cyba	0.433883	0.272316	0.719946	0.426358	0.280688	0.648162	0.0672727	0.865001	0.972178	-0.00752482	0.98478	0.99681
cybb	0.546845	0.017578	0.212581	-0.00759825	0.974033	0.99432	-0.516099	0.0300656	0.247112	-0.554443	0.0155347	0.137379
cybc1	0.257615	0.389427	0.806931	-0.0162074	0.956889	0.990393	-0.423174	0.159629	0.599038	-0.273822	0.359738	0.740075
cybrd1	0.311089	0.334068	0.767281	-0.104058	0.747227	0.926557	-0.257886	0.425079	0.83726	-0.415147	0.197167	0.585682
cyc1	-0.410416	0.031748	0.290405	-0.0273323	0.886227	0.970418	0.102656	0.590963	0.898903	0.383084	0.0449839	0.269366
cycsb	-0.622762	0.128886	0.554779	-0.268602	0.512489	0.823975	-0.0666335	0.870925	0.972545	0.35416	0.38783	0.757462
cyfip1	0.310936	0.019128	0.221067	0.245591	0.0642501	0.297344	0.0262967	0.843059	0.965873	-0.0653445	0.621946	0.890246
cyfip2	-0.208788	0.294005	0.736451	-0.151148	0.44716	0.782301	0.108149	0.585927	0.898662	0.0576404	0.77202	0.940814
cygb	0.317822	0.0602195	0.39429	-0.165179	0.330513	0.694084	-0.299376	0.0782533	0.42878	-0.483001	0.00429218	0.0559147
cygb2	0.553821	0.211824	0.666204	0.0580764	0.897181	0.973108	-0.233273	0.607805	0.903192	-0.495745	0.259912	0.656612
cyld	-0.102926	0.575381	0.893259	-0.00404236	0.982418	0.99569	0.151855	0.406978	0.827967	0.0988838	0.589664	0.874547
cyld2	0.293146	0.28336	0.726425	1.95294	4.05693e-13	6.06379e-11	1.81974	1.44094e-11	2.1772e-09	1.65979	5.24336e-10	5.50803e-08
cyld3	-0.177412	0.424173	0.825513	0.0390411	0.859165	0.962853	-0.203206	0.360373	0.80434	0.216453	0.326075	0.717111
cyldl	0.377831	0.0720444	0.429707	0.113191	0.593279	0.86404	0.000495761	0.998144	0.999606	-0.26464	0.201946	0.591638
cyp11a1	1.65074	0.359396	NA	-0.787296	0.686594	NA	-1.35565	0.504454	NA	-2.43803	0.191753	NA
cyp11c1	0.185403	0.783665	NA	0.565985	0.393753	0.745223	0.662803	0.316636	0.773056	0.380582	0.559347	0.859744
cyp17a1	0.520244	0.0445616	0.341615	-0.168177	0.517605	0.827775	-0.0781264	0.763629	0.945801	-0.688421	0.00785841	0.086765
cyp17a2	0.528904	0.865716	NA	-2.18532	0.501168	NA	-2.88022	0.375315	NA	-2.71422	0.399942	NA
cyp19a1	-1.90873	0.316851	NA	-2.72735	0.174077	NA	-0.0801609	0.964288	NA	-0.818618	0.697966	NA
cyp19a1b	-0.0765045	0.922747	NA	0.163262	0.834957	0.957227	-0.128253	0.871021	0.972545	0.239766	0.759241	0.936244
zgc:173548	0.0563702	0.837267	0.967058	0.76874	0.00449924	0.0483942	0.467806	0.085511	0.445214	0.71237	0.00814845	0.0887239
cyp1b1	-0.18116	0.746715	0.947957	0.706912	0.195295	0.550158	0.821864	0.131397	0.552643	0.888072	0.10442	0.437679
cyp1c2	0.248741	0.495514	0.864794	1.50878	2.42395e-05	0.000696562	1.20559	0.000777224	0.0172144	1.26004	0.000363725	0.00806803
cyp1d1	-0.169444	0.399687	0.811578	0.303579	0.129364	0.444627	0.446438	0.0255801	0.22464	0.473023	0.018169	0.151592
cyp20a1	0.0848345	0.705177	0.934348	-0.152128	0.498055	0.815827	-0.195828	0.383326	0.817733	-0.236962	0.29056	0.687078
cyp21a2	-1.50699	0.494854	NA	-0.995279	0.64351	NA	-0.900749	0.674457	NA	0.511712	0.820993	NA
cyp24a1	1.01406	0.000602916	0.0269626	1.01921	0.00055982	0.0095593	1.39126	2.11583e-06	0.000109054	0.00515438	0.985502	0.996922
tbc1d2	0.598667	0.00341681	0.0812285	0.767161	0.000169211	0.00359146	0.491229	0.0164517	0.167986	0.168494	0.402519	0.76746
pla2g4a	0.795849	0.00200126	0.0584386	0.766749	0.00291005	0.0347065	0.471033	0.0681164	0.396582	-0.0290995	0.909187	0.979044
aifm4	0.447605	0.0631011	0.403262	0.766151	0.00144798	0.02041	0.50924	0.0344342	0.268796	0.318546	0.184209	0.570097
cyp27a1	0.341934	0.325411	0.761056	-0.738324	0.0397192	0.221048	-0.381435	0.281985	0.744731	-1.08026	0.00233715	0.0353861
cyp27a1	-1.31376	0.07099	0.427681	-0.277278	0.693967	0.906164	-1.19104	0.0999279	0.481523	1.03648	0.155193	0.527269
cyp27a1	-0.462035	0.203857	0.660408	-0.658578	0.0711709	0.316318	-0.67372	0.0651551	0.386763	-0.196543	0.592511	0.876058
cyp27a1.1	-0.290173	0.120635	0.537605	0.217432	0.242176	0.608095	0.0514836	0.782202	0.951445	0.507605	0.00642268	0.0751641
cyp27a2	0.048016	0.856185	0.971169	0.381817	0.146913	0.478433	0.561225	0.0325879	0.259433	0.333801	0.202967	0.59257
cyp27a3	-0.379421	0.0445522	0.341615	2.51978	9.07736e-46	1.74496e-42	2.32293	4.90751e-39	1.3195e-35	2.8992	1.20657e-58	5.32337e-55
cyp27b1	-0.0247461	0.981356	NA	-2.17777	0.0616824	0.289815	-1.0671	0.329125	0.780502	-2.15303	0.064149	0.331101
slc2a3b	0.378968	0.049847	0.35831	0.764299	6.74633e-05	0.00162434	0.525013	0.00642573	0.088429	0.385332	0.0418182	0.25711
cyp2aa1	-0.142665	0.689024	0.929818	-0.431526	0.227563	0.591364	-0.682567	0.0572855	0.360342	-0.28886	0.419283	0.781397
cyp2aa11	-0.0651247	0.906169	0.979483	-0.753686	0.178205	0.526197	-0.433852	0.435305	0.842698	-0.688561	0.218196	0.610447
cyp2aa12	0.502673	0.156376	0.597988	0.534662	0.131018	0.447016	0.789947	0.0248264	0.220113	0.0319895	0.92635	0.983277
cyp2aa2	-0.285375	0.428843	0.828229	-0.884124	0.017143	0.125268	-1.00668	0.00714378	0.0952757	-0.598749	0.10844	0.446138
cyp2aa3	-0.535584	0.182956	0.63369	-1.09134	0.00855462	0.076828	-0.609525	0.131036	0.552006	-0.55576	0.18786	0.574862
cyp2aa4	-0.574695	0.346546	0.777147	-1.80778	0.00476468	0.0505408	-0.492627	0.41866	0.833992	-1.23309	0.0564281	0.309499
cyp2aa6	0.100112	0.688519	0.929795	0.109556	0.660858	0.893818	-0.0494655	0.843056	0.965873	0.00944369	0.969811	0.993476
cyp2aa7	0.219604	0.44446	0.836798	-0.462604	0.113431	0.41325	-0.330304	0.256734	0.720181	-0.682208	0.0185684	0.153561
cyp2aa8	-0.295348	0.795962	0.959951	-4.30519	0.000794709	0.0126768	-4.03958	0.00136174	0.0269175	-4.00984	0.00179513	0.0287378
cyp2aa9	0.675579	0.539304	NA	-3.0524	0.0253507	0.163727	-1.81187	0.133969	0.556374	-3.72798	0.00575234	0.0693045
cyp2ad2	-1.05364	0.168194	0.613226	-0.451729	0.547601	0.843122	0.368553	0.618743	0.9067	0.60191	0.433773	0.789263
cyp2ad3	-0.183276	0.44599	0.837871	-0.120814	0.615304	0.875075	-0.0732676	0.760539	0.944707	0.0624615	0.795043	0.94758
cyp2ad6	-0.819493	0.0081992	0.139082	0.0592649	0.843053	0.960092	0.601237	0.0419308	0.300909	0.878758	0.00432688	0.0562138
cyp2ae1	0.451708	0.464314	0.84664	-0.440425	0.480988	0.804495	0.0157487	0.979753	0.995537	-0.892133	0.150349	0.518534
cyp2j20	0.220276	0.533098	0.879576	0.0808159	0.819834	0.952589	-0.133384	0.709666	0.930621	-0.13946	0.690185	0.914318
cyp2k16	0.319324	0.276786	0.722328	-0.250494	0.394901	0.745873	-0.285448	0.332478	0.783366	-0.569818	0.0524136	0.296093
cyp2k17	0.617993	0.825512	NA	-1.93374	0.509592	NA	-0.0852608	0.976017	NA	-2.55173	0.378423	NA
cyp2k18	2.91946	0.0137297	NA	1.14387	0.350006	0.709631	1.51654	0.210862	0.672101	-1.77559	0.106051	0.440992
cyp2k19	1.49954	0.172856	0.62057	-0.92758	0.412328	0.76019	0.155118	0.889002	0.975956	-2.42712	0.029657	0.208701
cyp2k21	2.63914	0.338752	NA	0.565703	0.843709	NA	3.14844	0.249814	NA	-2.07344	0.452304	NA
cyp2k31	0.428302	0.692659	NA	0.0500179	0.963508	0.991871	-0.0434881	0.968378	0.992354	-0.378284	0.725279	0.926898
cyp2k6	0.452444	0.659231	NA	0.850555	0.398296	0.74865	2.60838	0.00698718	0.0938145	0.398111	0.681178	0.910789
cyp2k8	0.503571	0.00327904	0.0799345	0.297516	0.083803	0.349516	0.18278	0.290082	0.751699	-0.206055	0.221708	0.61397
cyp2n13	0.51335	0.651044	NA	0.204004	0.857871	0.962351	-0.281136	0.806731	0.955706	-0.309346	0.783892	0.94441
cyp2p10	0.129765	0.507701	0.870818	0.152219	0.436406	0.776129	-0.0850602	0.666318	0.92093	0.0224545	0.90777	0.978381
cyp2p6	-0.779765	0.0732185	0.433549	-0.837363	0.0545236	0.268225	-0.827489	0.0575046	0.360618	-0.0575981	0.895911	0.974979
cyp2p7	-0.389576	0.40357	0.813799	0.0351254	0.939305	0.986254	0.0143029	0.975288	0.993666	0.424701	0.360424	0.740724
cyp2p8	0.936447	NA	NA	-1.34848	NA	NA	-0.0540419	NA	NA	-2.28492	NA	NA
cyp2p9	0.769031	0.695352	NA	-3.50862	0.0906163	0.365867	-0.1574	0.936298	0.987036	-4.27765	0.0386184	0.245277
cyp2r1	-0.863622	0.0554263	0.378822	-0.0228733	0.957301	0.990393	0.436832	0.297673	0.756541	0.840749	0.0605987	0.320858
cyp2u1	-0.358557	0.272101	0.719946	-0.563767	0.0860983	0.355219	-0.241774	0.457245	0.852887	-0.205211	0.534859	0.845453
cyp2v1	0.280715	0.355211	0.784395	-0.358204	0.238889	0.603862	-0.499045	0.101025	0.483851	-0.638919	0.0354663	0.232549
cyp2x6	0.123951	0.843612	0.968484	-1.08766	0.097126	0.379939	-0.193851	0.759641	0.944626	-1.21161	0.0629223	0.327625
cyp2x7	0.848875	0.0127588	0.177246	0.461946	0.178249	0.526197	0.31438	0.361422	0.80434	-0.386929	0.248231	0.644095
cyp2x8	-1.29161	0.408243	NA	0.251186	0.866513	0.965503	-0.0775966	0.958852	0.990074	1.54279	0.319755	0.711455
cyp2x9	2.34531	0.117845	NA	-2.12042	0.216568	0.578599	1.27462	0.399199	0.824332	-4.46574	0.00750394	0.0840716
cyp2y3	0.240824	0.0895252	0.476565	-1.20368	4.02856e-17	9.18113e-15	-1.13573	2.01117e-15	4.92961e-13	-1.44451	4.94188e-24	3.63393e-21
cyp39a1	0.876766	0.0735312	0.43406	0.808277	0.0993922	0.383411	0.135581	0.787735	0.952103	-0.0684883	0.883939	0.972523
cyp3a65	-0.00599462	0.991229	0.998303	-0.497412	0.365018	0.723008	-0.940677	0.0897424	0.454839	-0.491418	0.37	0.745747
cyp3c1	0.0108685	0.970582	0.993739	0.284333	0.334459	0.698093	0.0961791	0.744127	0.941522	0.273464	0.353154	0.734806
cyp3c2	-0.833574	0.3963	NA	0.0233029	0.980579	0.995421	-1.52554	0.133031	0.555283	0.856877	0.381236	0.752723
cyp3c3	2.23347	0.0319035	NA	0.250711	0.818887	0.952377	0.728915	0.497968	0.871328	-1.98276	0.0510313	0.291117
cyp3c4	-0.0167117	0.969362	0.993388	-1.06611	0.0197374	0.138006	-0.170805	0.696239	0.928337	-1.0494	0.0212408	0.168128
cyp46a1.1	0.282991	0.597005	0.901428	0.722913	0.172195	0.51818	0.0848046	0.874784	0.97342	0.439922	0.39989	0.764965
cyp46a1.2	0.852119	0.0406425	0.326382	0.114169	0.786586	0.940606	0.121847	0.772693	0.949193	-0.73795	0.0741414	0.36129
cyp46a1.3	0.0519826	0.838981	0.967657	0.0632783	0.804514	0.947182	0.0719429	0.778449	0.950265	0.0112956	0.964648	0.992705
cyp46a1.4	0.0780546	0.890786	0.977203	0.697284	0.209261	0.569494	0.862837	0.118782	0.52723	0.61923	0.259853	0.656602
cyp46a1.5	-0.197182	0.688798	0.929795	-1.02782	0.0459372	0.242332	-0.317539	0.521162	0.877417	-0.830641	0.107619	0.44429
cyp4f3	0.181281	0.794398	0.959803	0.914358	0.179354	0.527641	1.25124	0.0644829	0.384045	0.733077	0.275431	0.672242
cyp4t8	0.716166	0.104457	0.508602	0.371687	0.402618	0.752326	0.307372	0.489784	0.868789	-0.344478	0.427522	0.785862
cyp4v2	0.0737355	0.902865	0.978613	-0.326728	0.592306	0.863713	-0.495718	0.419355	0.834549	-0.400463	0.509419	0.832849
cyp4v2	0.01917	0.992922	NA	-2.74069	0.213715	0.575183	-1.02348	0.637049	0.912256	-2.75986	0.21035	0.600787
cyp51a1	0.27272	0.126227	0.549451	0.849789	1.69987e-06	6.67707e-05	0.696586	8.89297e-05	0.00286811	0.577069	0.00109793	0.0195168
cyp7a1	0.0448325	NA	NA	-2.04601	NA	NA	0.757223	NA	NA	-2.09084	NA	NA
cyp7b1	0.279802	0.117293	0.531006	-0.188002	0.296952	0.662741	-0.579267	0.00148291	0.0288729	-0.467804	0.0088678	0.0943219
cyp8b1	0.3838	NA	NA	-1.99685	NA	NA	-0.475351	NA	NA	-2.38065	NA	NA
cyp8b1	1.88688	0.196422	NA	5.1915	8.77733e-05	0.00204905	4.50916	0.00072227	0.0162246	3.30463	0.00192443	0.0304321
cyp8b1	-0.74551	0.433292	0.83127	3.88534	2.59392e-07	1.28957e-05	3.84047	3.61247e-07	2.25754e-05	4.63085	2.51098e-08	1.91008e-06
cyria	0.069156	0.810266	0.962254	-0.152405	0.596967	0.865682	-0.318568	0.269374	0.733974	-0.221561	0.441767	0.79418
cyrib	0.175742	0.518733	0.873505	0.110141	0.68593	0.903472	-0.139786	0.60808	0.903192	-0.065601	0.809499	0.95347
cyrib	0.284355	0.23812	0.691043	-0.384508	0.113275	0.412918	-0.301621	0.21376	0.675605	-0.668864	0.00565876	0.0686646
cysltr1	-1.79251	0.000848913	0.034041	-0.306691	0.534353	0.836253	-0.321927	0.514815	0.876163	1.48582	0.00587847	0.070363
cysltr3	0.399112	0.486115	0.859154	-0.031574	0.956773	0.990393	0.410235	0.473786	0.861143	-0.430686	0.449372	0.798945
cyt1	0.0712745	0.791311	0.958719	-0.0832208	0.757353	0.930826	-0.229981	0.393212	0.821713	-0.154495	0.56626	0.862704
cyt1l	0.132856	0.608007	0.904304	-0.459947	0.0757829	0.329406	-0.647925	0.0123705	0.139303	-0.592803	0.0221011	0.172279
cyth1	0.185161	0.346628	0.777147	-0.0676333	0.731633	0.920375	-0.150393	0.446266	0.847232	-0.252794	0.198294	0.58669
cyth1	0.0507162	0.733823	0.943719	0.0493837	0.740521	0.923565	0.0464884	0.755264	0.944105	-0.00133251	0.992863	0.998125
cyth2	0.162456	0.729491	0.942933	0.437014	0.350838	0.71016	0.539371	0.249212	0.712279	0.274558	0.556376	0.858778
cyth3	0.0448424	0.834804	0.966464	0.0492031	0.818896	0.952377	0.11196	0.602109	0.902161	0.0043607	0.983753	0.996313
zbtb7b	0.0941233	0.710771	0.936517	0.763525	0.00243919	0.0304145	0.439533	0.0820362	0.437378	0.669402	0.00767095	0.0853553
cyth3	0.196255	0.819048	NA	0.120044	0.889006	0.971388	0.756774	0.365218	0.807043	-0.0762116	0.927961	0.983804
cyth4a	1.09479	0.296639	NA	0.329099	0.761194	0.93218	-1.58103	0.222859	NA	-0.765689	0.450133	NA
cyth4b	-0.213983	0.589784	0.900021	-0.243779	0.539079	0.838568	-0.397071	0.320333	0.775656	-0.0297961	0.940324	0.987091
cytip	-1.73704	0.0451165	NA	-1.09183	0.186994	0.539917	-0.066056	0.933573	0.986758	0.645206	0.472149	0.81049
cytl1	0.715866	0.168854	0.614231	0.545644	0.295984	0.662351	1.08362	0.0358019	0.274233	-0.170221	0.737451	0.931018
cyyr1	0.347275	0.0282102	0.271135	-0.0144479	0.927619	0.983326	-0.187744	0.239465	0.702568	-0.361723	0.0219202	0.171415
czib	-0.176922	0.708856	0.935567	-0.693246	0.143825	0.472264	-0.608591	0.199358	0.657603	-0.516324	0.276337	0.672863
d2hgdh	0.0833853	0.749485	0.948725	-0.488972	0.0661407	0.302724	-0.446842	0.0928788	0.463408	-0.572357	0.0303818	0.211827
daam1	-0.129542	0.659482	0.920739	0.130505	0.656952	0.892032	0.131042	0.655642	0.917674	0.260047	0.376166	0.749952
daam1	-0.0230939	0.873593	0.973718	-0.501479	0.000595521	0.0100496	-0.469591	0.00130088	0.0259471	-0.478385	0.00103827	0.0187432
daam2	-0.398813	0.528549	0.877094	-0.52853	0.404205	0.752873	0.0444746	0.943698	0.988149	-0.129717	0.838267	0.959541
dab1	-0.148291	0.774755	0.954667	-0.410295	0.429941	0.771167	0.376478	0.465049	0.856547	-0.262004	0.614303	0.886686
dab1b	-1.36365	0.267786	NA	-0.754444	0.530339	0.834701	-0.605975	0.612992	0.904586	0.609206	0.625248	0.891634
urb2	0.647212	0.00267991	0.0704156	0.76305	0.000392457	0.00720381	0.492878	0.0224661	0.206845	0.115838	0.586058	0.872861
sh3gl1a	0.388469	0.14507	0.579465	0.761838	0.00424325	0.0462021	0.401661	0.131885	0.553413	0.373369	0.16062	0.535887
dab2ip	-0.229921	0.634159	0.913251	0.206135	0.668793	0.897058	0.406358	0.39865	0.824088	0.436056	0.365776	0.744267
dab2ipb	-0.129408	0.751825	0.949474	0.115074	0.778342	0.937096	0.339106	0.406546	0.827681	0.244482	0.549814	0.85499
dach2	-0.408867	0.164751	0.607991	-0.192518	0.512081	0.823868	-0.0640826	0.827108	0.962385	0.216348	0.462364	0.804557
dach2	-0.250194	0.296257	0.737897	0.00699004	0.976571	0.994411	-0.00504277	0.983109	0.996147	0.257184	0.281222	0.678426
dachc	0.0452273	0.851728	0.970275	0.40052	0.0954796	0.376051	0.328287	0.172469	0.619955	0.355293	0.137547	0.497015
dachd	-0.365586	0.186879	0.638495	-0.0714368	0.795988	0.944266	0.0905974	0.742772	0.940999	0.294149	0.287936	0.684911
dact1	-0.165616	0.397012	0.810112	-0.145783	0.455708	0.787724	0.0138438	0.943453	0.988149	0.0198321	0.919199	0.980674
dact2	-0.0262643	0.893957	0.977331	-0.151547	0.443424	0.779556	-0.471497	0.0187638	0.184133	-0.125282	0.524715	0.840611
dact3a	-0.677279	0.170884	0.617037	-0.129381	0.792585	0.942837	0.230123	0.639253	0.912975	0.547898	0.26783	0.664824
dad1	0.0731886	0.866363	0.973307	-0.0297545	0.945459	0.988175	-0.253208	0.560545	0.890958	-0.102943	0.812872	0.954541
dag1	-0.0433915	0.879284	0.974598	-0.160994	0.573124	0.855355	-0.0932815	0.744056	0.941516	-0.117603	0.680611	0.910789
dagla	-0.510272	0.210213	0.665039	-0.138986	0.732238	0.920412	0.0583529	0.885673	0.975282	0.371285	0.361857	0.741391
daglb	-0.30208	0.226657	0.679672	0.304821	0.219836	0.582013	0.481575	0.0523217	0.341121	0.606901	0.0147432	0.133238
dalrd3	-0.0766677	0.6363	0.914276	0.0350156	0.828518	0.956087	0.10729	0.506484	0.87411	0.111683	0.489099	0.820471
dao	1.42034	0.102734	NA	0.276304	0.757284	0.930811	-0.109338	0.904166	0.978938	-1.14404	0.180665	0.564134
dao	0.254959	0.679886	0.927761	-0.834294	0.196693	0.551594	0.363458	0.555081	0.889399	-1.08925	0.087917	0.397823
dao	-0.0487615	0.826052	0.964904	-0.543773	0.0151425	0.115076	-0.445002	0.0464757	0.319137	-0.495011	0.0268071	0.195395
dap	-0.0120402	0.96772	0.993342	-0.280913	0.345388	0.705676	-0.243564	0.413268	0.830456	-0.268873	0.366307	0.744322
dap1b	0.0858731	0.831797	0.965925	-0.846614	0.0365135	0.20846	-1.18353	0.00348953	0.0558224	-0.932488	0.02123	0.168102
dap3	0.00781749	0.971632	0.99428	0.142839	0.515434	0.826507	0.0639886	0.770904	0.948527	0.135022	0.538298	0.848204
dapk1	-0.0068649	0.981662	0.996226	0.0109243	0.970814	0.993434	0.0879172	0.768346	0.947931	0.0177892	0.952453	0.989887
dapk2	-0.283112	0.444179	0.836798	-0.82613	0.0261205	0.167011	-0.741303	0.0458172	0.316545	-0.543018	0.144049	0.50777
dapk2a	-0.476326	0.058612	0.387348	-0.704741	0.00535592	0.0549446	-0.10421	0.676807	0.923391	-0.228415	0.369922	0.745747
dapk3	0.236531	0.0826639	0.459796	0.312711	0.0215822	0.147587	0.148114	0.277716	0.740588	0.0761803	0.57339	0.866444
dapp1	0.666451	0.0564343	0.380828	1.65344	1.92602e-06	7.42599e-05	1.08664	0.0018098	0.0336345	0.98699	0.00414067	0.054274
dars1	-0.126554	0.271606	0.719946	-0.169559	0.140792	0.466093	-0.101224	0.379132	0.814998	-0.0430051	0.708719	0.921949
dars2	0.048618	0.792725	0.958947	0.13571	0.461529	0.791941	-0.101782	0.584206	0.897783	0.0870923	0.634258	0.895148
daw1	0.646807	0.00715395	0.127792	0.167016	0.490898	0.811313	0.157249	0.516887	0.876643	-0.479791	0.0443303	0.267385
daxx	0.291302	0.0682679	0.41911	0.145645	0.363374	0.721689	0.0669318	0.676982	0.923519	-0.145657	0.357637	0.737917
dazap1	0.154555	0.616077	0.907652	0.441446	0.14949	0.48335	0.641947	0.0355204	0.27312	0.286891	0.345409	0.730483
dazap2	-0.0281021	0.899066	0.977993	0.0897381	0.685355	0.903367	0.00607761	0.978113	0.995165	0.11784	0.594602	0.877195
dazl	-0.569212	0.741354	NA	-1.15508	0.522184	NA	0.160468	0.922041	NA	-0.585868	0.752281	NA
dbf4	0.21055	0.34593	0.777101	-0.757782	0.00101365	0.0154415	-0.804251	0.000506798	0.0120474	-0.968332	2.25323e-05	0.000762366
dbf4b	0.4907	0.189259	0.641373	-0.340051	0.372615	0.72889	-0.659404	0.0876742	0.448477	-0.830751	0.0270888	0.196631
dbh	-3.46815	0.256776	NA	-4.21618	0.168006	NA	-2.72139	0.37235	NA	-0.748027	0.815009	NA
dbi	0.0870363	0.829086	0.965591	-0.227193	0.57316	0.855355	-0.363841	0.366968	0.807832	-0.314229	0.435776	0.790199
dbn1	-0.54999	0.181853	0.632463	-0.119694	0.770638	0.93504	0.256391	0.531494	0.880369	0.430296	0.296104	0.692008
dbndd1	-0.733347	0.0951807	0.489424	-0.317624	0.464373	0.793393	0.138784	0.747001	0.94213	0.415723	0.345807	0.730579
dbnl	0.280586	0.115528	0.527087	0.152703	0.391983	0.743279	0.108752	0.542263	0.884141	-0.127883	0.472217	0.810544
dbnla	0.478527	0.0644983	0.407844	0.439619	0.0894385	0.363107	0.0991627	0.701947	0.92958	-0.0389082	0.880289	0.971477
dbpa	-0.514919	0.190012	0.642136	1.26791	0.00106652	0.0159705	1.26463	0.00110015	0.0225972	1.78283	4.64025e-06	0.000191335
dbpb	-0.0672499	0.834896	0.96648	0.74052	0.0198098	0.138344	0.631369	0.0473871	0.321946	0.80777	0.0109054	0.108856
dbr1	0.120281	0.315613	0.753938	0.0905664	0.44991	0.783598	0.0436123	0.716831	0.933336	-0.0297151	0.801883	0.950336
dbt	0.0184057	0.871288	0.97355	0.0240699	0.832133	0.956944	-0.041365	0.715919	0.932872	0.00566418	0.960146	0.991287
dbx1	-0.275566	0.237544	0.690713	-0.291871	0.210739	0.571224	-0.0215078	0.926001	0.985459	-0.0163054	0.944492	0.987849
dbx1	0.182493	0.573219	0.892725	-0.169685	0.603652	0.869278	-0.287145	0.38179	0.816745	-0.352178	0.277095	0.673555
dcaf10	-0.174978	0.447927	0.838893	-0.010445	0.963742	0.992014	0.0417488	0.855751	0.969189	0.164533	0.474288	0.811322
dcaf11	0.125698	0.317539	0.756017	0.243013	0.052942	0.264228	0.237638	0.0584833	0.364035	0.117315	0.34861	0.732006
dcaf12	-0.232859	0.342249	0.773843	0.0572874	0.814811	0.951178	-0.0319101	0.896279	0.977678	0.290146	0.235886	0.630438
dcaf13	0.223575	0.284973	0.727359	0.239275	0.252351	0.619687	-0.130022	0.535181	0.881603	0.0156997	0.939959	0.987091
dcaf15	-0.206492	0.328992	0.763716	-0.044039	0.834334	0.95708	-0.264805	0.211253	0.672764	0.162453	0.441237	0.793938
dcaf17	0.309916	0.304023	0.745352	0.0384226	0.899309	0.97402	-0.0399593	0.895649	0.977657	-0.271493	0.364591	0.743303
dcaf5	-0.170484	0.554374	0.888218	0.269102	0.348392	0.708283	0.24048	0.402255	0.826004	0.439587	0.125735	0.477897
dcaf6	-0.306456	0.300798	0.741941	0.33107	0.262513	0.631073	0.525359	0.0752676	0.419824	0.637526	0.0310754	0.213958
dcaf7	-0.0328441	0.751409	0.949413	-0.0186627	0.857093	0.962191	-0.0841756	0.417054	0.833278	0.0141814	0.891053	0.973952
dcaf8	-0.197149	0.358125	0.787038	-0.185428	0.387188	0.739521	-0.0649145	0.761851	0.945084	0.0117203	0.956443	0.990717
dcakd	0.1452	0.625481	0.909784	0.05218	0.860938	0.963537	-0.287314	0.338862	0.790094	-0.0930197	0.753354	0.934754
dcbld1	0.120249	0.574761	0.893259	0.201742	0.346117	0.706412	0.271067	0.205378	0.665391	0.0814924	0.702835	0.919422
dcbld2	-0.2372	0.40309	0.813799	0.0162972	0.954034	0.989817	0.139964	0.6202	0.907293	0.253497	0.370557	0.746359
dcc	-2.14258	0.000122229	0.00840487	-0.369419	0.478874	0.802581	-0.298804	0.566443	0.8935	1.77316	0.00153129	0.025228
dcdc2b	0.0668964	0.817509	0.963359	-0.207011	0.478252	0.80238	-0.336107	0.251921	0.71483	-0.273908	0.345408	0.730483
dchs1a	-0.0275267	0.931414	0.985241	-0.140941	0.659642	0.893023	0.0155565	0.961193	0.990547	-0.113414	0.722836	0.926552
dchs1b	-0.32851	0.391554	0.807352	-0.295006	0.441554	0.778382	-0.12814	0.738067	0.939947	0.0335037	0.930393	0.984655
dck	-0.165118	0.640764	0.916025	-0.803577	0.0246935	0.160958	-1.29262	0.000363036	0.00913306	-0.638459	0.0744459	0.362214
dclk1	-0.473401	0.134953	0.563377	-0.199109	0.525932	0.832193	0.0458904	0.883158	0.975065	0.274292	0.386847	0.756709
dclk1	-0.305528	0.438346	0.833941	-0.0894316	0.8203	0.952873	0.243622	0.535459	0.881603	0.216096	0.583444	0.871589
dclk2a	-0.0469886	0.803571	0.961414	-0.204824	0.279757	0.647371	-0.2192	0.247832	0.711116	-0.157835	0.403929	0.768891
dclk2b	-0.874803	0.0939816	0.486912	0.109081	0.828314	0.956058	0.476675	0.339297	0.790379	0.983884	0.0577339	0.313157
dclk3	0.52288	0.282455	0.726425	0.854935	0.0757773	0.329406	0.596986	0.218612	0.681541	0.332056	0.478189	0.813681
dclre1a	0.228762	0.256213	0.707426	-0.0773626	0.703606	0.910881	-0.538509	0.00946302	0.115975	-0.306125	0.127451	0.480564
nipal3	0.500628	0.0302909	0.282766	0.761833	0.000966936	0.0148758	0.477812	0.0386943	0.28731	0.261205	0.256355	0.652648
dclre1c	0.110367	0.525468	0.87586	0.0305736	0.860601	0.963417	-0.0171005	0.921937	0.984064	-0.0797934	0.643995	0.89874
dcn	0.156955	0.111702	0.520271	0.219477	0.0261174	0.167011	-0.0740113	0.453382	0.851056	0.0625216	0.526109	0.841195
dcp1a	0.0532357	0.877974	0.974255	0.10451	0.762823	0.932582	0.427003	0.215804	0.678269	0.0512744	0.881944	0.972151
dcp1b	0.200656	0.230066	0.682935	0.218632	0.190527	0.543776	0.0527703	0.753036	0.943079	0.0179758	0.913594	0.979936
dcp2	0.157051	0.502228	0.868639	-0.282915	0.227579	0.591364	-0.459456	0.0502859	0.333325	-0.439966	0.0602881	0.3203
dcps	0.287261	0.152381	0.59144	-0.314767	0.121206	0.428355	-0.280532	0.167106	0.611739	-0.602028	0.00280321	0.0408717
dcsignlg	0.595165	0.375309	NA	0.57785	0.389204	0.741245	-0.197785	0.774477	0.949583	-0.0173144	0.978862	0.994926
dcst1	1.59279	0.333692	NA	1.03575	0.536958	NA	1.54219	0.349908	NA	-0.55704	0.713333	NA
dcst2	-0.750613	0.771867	NA	1.92651	0.428737	NA	2.34088	0.333686	NA	2.67713	0.272903	NA
dct	-0.0219434	0.897023	0.977331	0.801886	1.72955e-06	6.78208e-05	0.617895	0.00023561	0.00636175	0.823829	8.49223e-07	4.15385e-05
dctd	0.233455	0.604054	0.903538	-0.872981	0.0542097	0.267137	-1.41339	0.00195655	0.0359679	-1.10644	0.0145002	0.131636
dctn1	-0.231475	0.655042	0.919646	0.34268	0.50756	0.821821	0.485146	0.348037	0.796906	0.574155	0.26706	0.663962
dctn1	-0.213545	0.454635	0.843391	-0.305077	0.285654	0.652781	0.150091	0.59832	0.901322	-0.091532	0.748846	0.933611
dctn2	-0.256282	0.0364117	0.311109	-0.0593643	0.627078	0.880458	0.0326998	0.788852	0.952249	0.196918	0.107527	0.44429
dctn3	-0.0504446	0.901913	0.978322	-0.629299	0.124446	0.435091	-0.647723	0.11382	0.514839	-0.578855	0.157551	0.531191
dctn4	0.153531	0.551332	0.886911	0.17178	0.504938	0.820231	0.293737	0.25402	0.717317	0.018249	0.943441	0.987692
dctn5	0.272241	0.444937	0.837284	-0.0169608	0.962074	0.991403	-0.169659	0.634544	0.911942	-0.289202	0.416836	0.779205
dcun1d1	0.316097	0.321145	0.758367	0.198474	0.533428	0.836033	-0.0216381	0.945908	0.988522	-0.117624	0.711673	0.922903
dcun1d2	-0.515496	0.0487296	0.355765	-0.431323	0.0990242	0.382889	-0.130508	0.61747	0.906193	0.0841729	0.747728	0.93339
dcun1d2	-0.00146695	0.990315	0.997851	0.0683886	0.570498	0.854564	0.108964	0.365835	0.807353	0.0698555	0.560835	0.860184
dcun1d3	-0.133431	0.642985	0.916208	0.262594	0.359056	0.718295	0.240776	0.400599	0.824732	0.396025	0.166593	0.545583
dcun1d4	-0.23516	0.0714637	0.428849	-0.280263	0.031758	0.190913	-0.199531	0.125788	0.543241	-0.045103	0.730245	0.928271
dcun1d5	0.260211	0.438852	0.834232	0.294221	0.381341	0.735213	0.0492918	0.883467	0.975146	0.0340092	0.91932	0.980681
dcxr	0.015262	0.96841	0.993342	-0.394891	0.310432	0.675443	-0.166515	0.667056	0.92127	-0.410153	0.290346	0.686868
dda1	0.0920508	0.701349	0.933429	-0.294333	0.220765	0.58294	-0.3038	0.206338	0.666174	-0.386384	0.107649	0.44429
ddah1	-0.30043	0.107679	0.514071	-0.305167	0.101998	0.388499	-0.159509	0.391093	0.820703	-0.00473678	0.979843	0.995051
ddah2	0.257057	0.341616	0.773633	-0.460041	0.0893545	0.363065	-0.680277	0.0120768	0.137044	-0.717098	0.00803643	0.0880256
ddb1	-0.431032	0.202258	0.658502	0.0017033	0.995976	0.998682	0.144641	0.66842	0.921657	0.432736	0.200362	0.589067
ddb2	0.0361916	0.903048	0.978678	-0.229852	0.439572	0.777505	-0.244984	0.410126	0.830013	-0.266044	0.37068	0.746503
ddc	0.497236	0.164363	0.607991	0.221066	0.540203	0.839135	0.500587	0.161412	0.601986	-0.27617	0.43151	0.787613
ddhd1	-0.632745	0.0887137	0.474727	0.446511	0.223494	0.586412	0.354556	0.334207	0.784905	1.07926	0.00348927	0.0477799
ddhd1	-0.199439	0.60228	0.90296	0.472068	0.215622	0.577609	0.59019	0.12145	0.53296	0.671507	0.0783012	0.373314
ddhd2	-0.13629	0.525855	0.87586	0.530013	0.0124148	0.100338	0.573713	0.00678662	0.0917358	0.666302	0.00167306	0.0271779
ddi2	0.250011	0.116099	0.528171	0.352198	0.0267151	0.169776	0.204971	0.19777	0.655274	0.102187	0.518978	0.83821
ddias	0.309058	0.284728	0.727278	-0.145484	0.618959	0.877183	-0.351899	0.232863	0.69805	-0.454543	0.11543	0.45889
ddit3	-0.221917	0.200403	0.657185	0.0503196	0.770612	0.93504	0.327942	0.0566562	0.358149	0.272237	0.11517	0.458721
ddit4	-0.268634	0.224441	0.677027	3.97164	1.50583e-76	6.93222e-73	3.61622	1.02717e-63	5.66483e-60	4.24027	1.71568e-86	1.2616e-82
ddo	-0.290779	0.156017	0.597682	-0.154857	0.446029	0.78151	0.0206213	0.918584	0.982969	0.135922	0.507149	0.831243
ddost	0.347012	0.0664798	0.413664	0.297799	0.115292	0.417035	0.109251	0.563629	0.892249	-0.0492132	0.794416	0.9471
ddr1	-0.112374	0.734809	0.943719	-0.0374168	0.910184	0.976752	0.0791034	0.811478	0.956999	0.0749576	0.821205	0.956038
ddr2	-0.0430164	0.939035	0.986749	-1.49779	0.00961944	0.0837127	-0.662875	0.2428	0.706526	-1.45478	0.0118173	0.114765
nmd3	0.50377	0.0017743	0.0537757	0.760616	2.17734e-06	8.24066e-05	0.4259	0.00829426	0.10552	0.256845	0.105781	0.440726
ddr2l	0.180046	0.588726	0.899475	-0.0846315	0.799537	0.946328	-0.031088	0.92567	0.985202	-0.264677	0.426565	0.785844
ddrgk1	0.104187	0.615098	0.907046	0.125356	0.544666	0.841567	-0.100628	0.629174	0.91049	0.0211681	0.917957	0.980464
ddt	-0.131677	0.774441	0.954667	-0.674615	0.142271	0.469275	-0.59573	0.195013	0.651376	-0.542938	0.237613	0.632043
ddx1	0.0740102	0.586173	0.898627	0.341502	0.0116971	0.096607	0.165223	0.223646	0.686225	0.267492	0.0476078	0.278166
ddx10	0.399621	0.0213969	0.234863	0.440991	0.0110579	0.0925231	0.125335	0.471802	0.860247	0.0413694	0.810399	0.953719
ddx11	0.551839	0.00692974	0.125633	0.0106191	0.959197	0.990727	-0.302341	0.150597	0.58668	-0.54122	0.00767321	0.0853553
ddx17	-0.401268	0.0602352	0.39429	-0.513054	0.0163052	0.121069	-0.184233	0.388023	0.819849	-0.111786	0.600957	0.880223
ddx18	0.528087	0.00430328	0.0946006	0.498814	0.00700144	0.0664035	0.0533444	0.77343	0.949508	-0.0292734	0.873911	0.969943
ddx19a	0.30075	0.0789969	0.450288	0.430703	0.0117621	0.0969702	0.136219	0.427007	0.838244	0.129953	0.444952	0.796078
ddx19a	-1.78954	0.0691423	NA	-2.26243	0.0240421	0.158449	-1.35852	0.161923	0.602787	-0.47289	0.648058	0.89959
ddx20	0.010256	0.95029	0.989908	0.00328984	0.984035	0.995759	-0.285749	0.0850873	0.443585	-0.00696616	0.966063	0.992805
ddx21	-0.101038	0.575034	0.893259	0.265237	0.140773	0.466093	0.301007	0.094604	0.467402	0.366275	0.0419348	0.25754
ddx23	0.236813	0.0211369	0.232918	0.184989	0.0718069	0.318267	0.0290888	0.777775	0.95024	-0.0518244	0.611561	0.885874
ddx24	0.0790374	0.779631	0.956255	0.716643	0.0108545	0.0913862	0.502785	0.0742654	0.415916	0.637605	0.0231815	0.177687
ddx27	0.370664	0.0050155	0.104035	0.317056	0.0164174	0.121627	0.0946812	0.475132	0.862036	-0.0536073	0.682699	0.911436
ddx28	0.0168634	0.920361	0.982856	0.157521	0.346952	0.706875	-0.0482309	0.775509	0.949744	0.140658	0.397697	0.763604
ddx31	0.369076	0.0493403	0.357284	0.287854	0.125852	0.43832	0.0962955	0.611137	0.903659	-0.0812214	0.660117	0.903598
ddx39a	0.206167	0.328017	0.762604	0.118862	0.57286	0.855185	-0.182236	0.387724	0.819794	-0.0873049	0.678509	0.909879
ddx39a	0.096259	0.498062	0.866695	0.145432	0.305821	0.66981	-0.0317557	0.823232	0.961014	0.0491729	0.728853	0.927517
ddx39b	0.0700497	0.651736	0.918227	-0.176096	0.258662	0.626789	-0.217532	0.163524	0.606172	-0.246145	0.112839	0.454072
ddx3xa	0.161753	0.438422	0.833941	0.664267	0.00144887	0.0204101	0.623799	0.00278549	0.0471306	0.502514	0.0159212	0.13929
ddx3xb	-0.0959404	0.790469	0.958611	0.768961	0.0331311	0.195391	0.602009	0.095352	0.469209	0.864901	0.0165586	0.142967
ddx4	0.595144	0.767302	NA	1.0765	0.586337	NA	1.13647	0.565265	NA	0.481361	0.800427	NA
ddx41	-0.118657	0.5217	0.873984	-0.0657829	0.721889	0.917147	-0.0995199	0.590761	0.898903	0.0528745	0.774723	0.941913
ddx42	0.0294735	0.815827	0.963	-0.126562	0.318196	0.683677	-0.134294	0.28977	0.751296	-0.156035	0.217257	0.609561
ddx43	-0.00191221	0.992224	0.998371	0.178259	0.362401	0.720856	0.0519677	0.790962	0.95306	0.180171	0.356406	0.737322
ddx46	-0.116468	0.72241	0.941158	0.330626	0.312861	0.678162	0.246209	0.452389	0.851056	0.447094	0.172314	0.55215
ddx47	0.122217	0.576379	0.89349	0.578256	0.00793657	0.0728115	0.482055	0.0270316	0.233027	0.456039	0.0357399	0.233676
ddx49	0.0176369	0.954917	0.990542	0.041215	0.894866	0.972523	-0.371785	0.234464	0.700126	0.0235781	0.939685	0.987091
ddx5	0.022707	0.895069	0.977331	0.736448	1.87591e-05	0.000557157	0.71804	3.0174e-05	0.00116167	0.713741	3.35895e-05	0.00107858
ddx51	0.301162	0.0364484	0.311109	0.180247	0.211621	0.572061	-0.020979	0.885125	0.975271	-0.120915	0.396162	0.762727
ddx52	0.351671	0.052542	0.369643	0.202231	0.265737	0.634676	-0.069515	0.703419	0.929824	-0.14944	0.407093	0.771317
ddx54	0.208994	0.462825	0.846105	0.662268	0.0197462	0.138025	0.510398	0.0725845	0.411341	0.453274	0.109938	0.448953
ddx55	0.52433	0.0143246	0.189269	0.309059	0.150139	0.484426	0.0400529	0.852895	0.96864	-0.215271	0.309751	0.704009
ddx56	0.359676	0.0709482	0.427681	0.505386	0.0110412	0.0924501	0.0450378	0.821681	0.960467	0.14571	0.461182	0.803989
ddx59	0.00712718	0.974239	0.994878	0.16981	0.439495	0.777505	0.106448	0.62867	0.910422	0.162683	0.45717	0.802322
ddx6	-0.00422793	0.979635	0.99583	-0.0374139	0.821296	0.953308	-0.0961849	0.561812	0.891127	-0.033186	0.840963	0.959981
ddx61	0.394363	0.000230496	0.0132397	0.280603	0.00881851	0.0784886	0.0262992	0.806526	0.955706	-0.11376	0.286167	0.683603
deaf1	-0.157601	0.520848	0.873865	-0.463483	0.0611992	0.288665	0.0245035	0.920085	0.98315	-0.305882	0.216952	0.609132
eif4e1c	0.325552	0.208278	0.663712	0.759139	0.00330941	0.0380962	0.555894	0.0315601	0.255118	0.433587	0.0929039	0.40891
decr2	0.393862	0.156926	0.598533	0.0120355	0.965609	0.992648	-0.21739	0.437384	0.843907	-0.381826	0.169165	0.549059
dedd	0.077959	0.454902	0.843391	0.21715	0.0364758	0.20846	0.0182777	0.861152	0.971069	0.139191	0.176979	0.559255
dedd2	-0.183604	0.0826318	0.459796	-0.00917937	0.930732	0.984584	0.0507705	0.630575	0.910521	0.174425	0.0987367	0.423679
def6	-0.282785	0.519842	0.873505	0.15743	0.715355	0.913763	0.334896	0.435705	0.842979	0.440215	0.31093	0.705087
def6	-0.441825	0.643758	NA	-0.839573	0.386991	0.739356	-0.368488	0.698891	0.928778	-0.397748	0.684952	0.912688
def6c	0.159653	0.379799	0.800747	0.209891	0.247591	0.614134	0.452719	0.012334	0.139104	0.0502385	0.78074	0.943336
ppp2r2d	0.0699093	0.58872	0.899475	0.756186	3.66402e-09	2.69452e-07	0.3447	0.00744406	0.097607	0.686277	7.81233e-08	5.19096e-06
defbl1	0.374436	0.441208	0.835671	-0.69626	0.153326	0.490187	-0.669499	0.169744	0.615477	-1.0707	0.027923	0.200711
defbl2	-0.198235	0.829438	NA	-1.07685	0.253581	0.621546	-3.17155	0.00395112	0.0614203	-0.878614	0.35221	0.734381
defbl3	2.50187	0.440614	NA	0.611307	0.855177	NA	-0.850555	0.800133	NA	-1.89056	0.558783	NA
degs1	0.195169	0.279076	0.724274	0.101112	0.575102	0.856145	-0.0806149	0.655352	0.917561	-0.0940574	0.601289	0.880223
prkcb	0.39333	0.0866925	0.471073	0.756027	0.000980227	0.0150008	0.65646	0.00421999	0.0646479	0.362697	0.113128	0.454574
dek	0.371584	0.245449	0.697158	-0.805184	0.0121199	0.0988795	-0.989646	0.00206618	0.03733	-1.17677	0.000242101	0.00590829
dele1	-0.235873	0.0572893	0.383242	-0.0981476	0.426868	0.76847	0.146953	0.231745	0.696578	0.137726	0.266184	0.663177
dennd10	0.33557	0.0399768	0.323473	0.251943	0.123425	0.433054	-0.109049	0.508443	0.87411	-0.0836274	0.605393	0.881869
dennd11	0.154092	0.393068	0.807881	0.0846889	0.63913	0.885043	0.143892	0.425186	0.83726	-0.0694029	0.69846	0.917636
dennd1a	0.080131	0.867865	0.973387	0.160702	0.738401	0.922221	0.536571	0.263571	0.726573	0.0805713	0.866749	0.967691
dennd1b	0.0520053	0.926638	0.98442	0.232778	0.679087	0.900496	0.419032	0.455249	0.85195	0.180772	0.747045	0.933328
dennd1c	0.414534	0.566127	NA	-0.17064	0.816256	0.951599	0.322575	0.655943	0.917788	-0.585175	0.418107	0.780326
dennd2b	0.188761	0.333588	0.766991	0.195516	0.31647	0.681622	0.0208832	0.9149	0.982219	0.00675451	0.97233	0.993936
dennd2c	0.054713	0.717824	0.939406	0.202013	0.179339	0.527641	-0.036885	0.808167	0.956087	0.1473	0.323757	0.715147
dennd2d	0.0165765	0.93658	0.986147	0.301177	0.147565	0.479752	0.170862	0.411689	0.830456	0.2846	0.170738	0.550662
dennd2db	-1.0161	0.131959	NA	-0.731943	0.271281	0.639449	-0.970889	0.14908	0.583636	0.284159	0.679012	0.909879
dennd3	-0.068272	0.791949	0.958947	0.459803	0.0752136	0.327953	0.472188	0.0676929	0.394741	0.528075	0.0409748	0.253906
dennd3b	-0.823973	0.119592	NA	-1.46328	0.00798294	0.0731203	-0.820122	0.121172	0.53242	-0.639312	0.259613	0.656602
dennd4a	0.032233	0.943546	0.988106	0.406817	0.370924	0.728493	0.261903	0.564762	0.892965	0.374584	0.409761	0.77312
dennd4b	-0.69467	0.228634	0.681448	0.254441	0.658338	0.892372	0.364534	0.526304	0.879168	0.949111	0.0996677	0.426102
dennd4c	0.0575907	0.810311	0.962254	0.113104	0.637274	0.88478	0.0226497	0.924799	0.984987	0.0555129	0.816866	0.955275
dennd5a	-0.334228	0.498041	0.866695	0.361575	0.462408	0.79275	0.485691	0.32344	0.777062	0.695802	0.15765	0.531298
dennd5b	-0.260227	0.274675	0.721074	0.197355	0.406002	0.754555	0.258351	0.276599	0.739578	0.457582	0.0542371	0.302904
dennd6a	0.0368091	0.894016	0.977331	0.228354	0.406469	0.75495	0.308875	0.261006	0.723878	0.191545	0.484525	0.817875
dennd6b	-0.297155	0.209304	0.664157	-0.172779	0.4636	0.793335	-0.163476	0.488164	0.868129	0.124376	0.599325	0.880136
denr	0.0432405	0.891633	0.977225	-0.286922	0.366197	0.724339	-0.252536	0.426414	0.838138	-0.330162	0.298315	0.694778
depdc1	0.39677	0.118317	0.532718	-0.622062	0.0171081	0.125053	-0.701578	0.00738839	0.0971322	-1.01883	7.75879e-05	0.00223445
depdc4	0.398068	0.31517	0.753753	-0.873119	0.0365728	0.208581	-0.828575	0.0470128	0.320489	-1.27119	0.00197324	0.0310261
depdc5	-0.133936	0.68815	0.929795	0.0626837	0.850894	0.961417	0.194262	0.560069	0.890845	0.196619	0.555436	0.858228
depdc7	-1.19883	0.25582	NA	0.727509	0.431674	0.772493	1.01204	0.269814	0.7344	1.92634	0.0585302	0.31549
depdc7	-0.149493	0.516328	0.873274	-0.401915	0.0829161	0.347644	-0.375318	0.105357	0.494504	-0.252423	0.276325	0.672863
mapk12	0.433166	0.0504575	0.360695	0.754754	0.000649323	0.0108164	0.452489	0.041011	0.296916	0.321588	0.145733	0.510783
dera	0.483124	0.0532167	0.371732	0.196788	0.432878	0.773627	0.441331	0.0775555	0.427078	-0.286337	0.248562	0.644627
derl1	0.047082	0.870126	0.973423	-0.0783184	0.78568	0.940397	-0.173108	0.547909	0.88664	-0.1254	0.663165	0.903825
derl2	0.220609	0.498762	0.866756	0.241117	0.459628	0.790357	-0.0439544	0.8929	0.977489	0.0205085	0.949774	0.988962
derl3	-0.288892	0.310073	0.750095	-0.96456	0.000854815	0.0133851	-1.02282	0.000420737	0.0102899	-0.675669	0.0198568	0.160631
des	0.292162	0.593968	0.900852	0.377388	0.490277	0.810952	0.751461	0.167493	0.612094	0.0852264	0.875171	0.970389
des	-0.129597	0.443612	0.83679	-0.162802	0.335852	0.699335	0.014741	0.930545	0.986018	-0.0332046	0.844384	0.960684
desi1	-0.366083	0.0908829	0.479597	1.55384	4.88591e-13	7.1633e-11	1.69995	2.57831e-15	6.25028e-13	1.91992	4.72424e-19	1.70847e-16
zgc:194679	0.442826	0.0920392	0.481746	0.752579	0.00410466	0.0449481	0.325418	0.216102	0.678711	0.309753	0.234867	0.62901
desi2	-0.278186	0.167429	0.612305	-0.216054	0.282832	0.649922	-0.145915	0.467882	0.858282	0.0621314	0.75804	0.936002
det1	0.0291648	0.883016	0.975844	0.0339354	0.863821	0.964779	0.232434	0.23609	0.700357	0.00477061	0.98059	0.995067
dffa	0.478849	0.13612	0.565062	0.33034	0.304102	0.668538	-0.0595075	0.853421	0.968807	-0.148509	0.643087	0.898553
dffb	0.197439	0.496531	0.864973	-0.0615744	0.832538	0.956944	-0.351375	0.229758	0.694216	-0.259014	0.371689	0.747386
dgat1	0.433976	0.0359811	0.30955	0.2496	0.228487	0.59253	-0.136125	0.513451	0.875124	-0.184376	0.370454	0.746254
dgat1	0.167297	0.651098	0.918227	0.243954	0.508422	0.822003	0.684746	0.0609995	0.372044	0.0766575	0.833888	0.957968
dgat2	-0.341611	0.777366	NA	-1.10355	0.372445	0.728867	0.183263	0.878047	0.974038	-0.761939	0.539924	0.849442
dgcr2	0.452641	0.0586009	0.387348	0.229115	0.339735	0.701212	-0.0321464	0.893932	0.977489	-0.223526	0.347079	0.730778
dgcr6	-0.00417304	0.99175	0.998371	-0.161981	0.688303	0.904021	-0.322415	0.424991	0.83726	-0.157808	0.695764	0.916331
dgcr8	0.0357253	0.807662	0.961962	-0.190961	0.194174	0.549191	-0.22751	0.122183	0.535004	-0.226687	0.122533	0.472295
dgka	0.147031	0.170467	0.616943	0.0421762	0.694449	0.906267	0.00816045	0.939459	0.987858	-0.104854	0.326936	0.717704
dgka	0.880208	0.413996	NA	1.07805	0.312889	0.678162	0.715651	0.509508	NA	0.19784	0.843374	NA
dgkb	0.276579	0.864169	NA	-0.355258	0.831811	NA	1.52532	0.325578	NA	-0.631836	0.699658	NA
dgkd	-0.357264	0.445515	0.837715	0.065791	0.887628	0.971168	0.182822	0.694276	0.927671	0.423055	0.365011	0.743578
dgke	-0.396512	0.309718	0.749644	0.570118	0.137963	0.460371	0.0459776	0.90546	0.979379	0.966629	0.012348	0.118227
dgkg	-0.886682	0.0827722	0.460152	-0.793842	0.118932	0.423708	-0.00232626	0.996285	0.999158	0.0928401	0.858041	0.964812
dgkh	0.00467027	0.989739	0.997851	0.978118	0.00647723	0.0629446	1.06037	0.00314854	0.0516024	0.973448	0.00661616	0.0768171
dgki	-0.511054	0.149775	0.587855	0.0293172	0.933696	0.985229	0.535853	0.126794	0.5455	0.540371	0.126995	0.479959
dgkz	0.214694	0.307788	0.747836	0.340144	0.105394	0.395753	0.294765	0.160928	0.601197	0.125451	0.548079	0.853616
dgkz	0.469323	0.0069124	0.125463	0.457676	0.00841417	0.0758627	0.330188	0.0581125	0.363038	-0.0116468	0.945691	0.988202
dglucy	-0.358221	0.207218	0.663299	-0.177652	0.530062	0.834701	-0.0224487	0.936621	0.987173	0.180568	0.525025	0.84077
dguok	-0.0817688	0.799487	0.960436	-0.0484172	0.880299	0.968303	-0.243029	0.451738	0.850866	0.0333516	0.917293	0.980293
dhcr24	0.670676	0.0868945	0.471073	0.999296	0.0105159	0.0893189	0.680168	0.082472	0.438568	0.32862	0.395387	0.762273
ngfr	0.237493	0.169931	0.615932	0.749254	1.07907e-05	0.000342594	0.474206	0.00574036	0.0814355	0.511761	0.00226432	0.034529
dhdds	0.362396	0.188773	0.641221	0.0960965	0.728089	0.919317	-0.0179606	0.94827	0.988529	-0.2663	0.332674	0.721917
dhdh	-0.827379	4.51943e-05	0.00389101	-0.807173	6.81895e-05	0.00163328	-0.462751	0.0218564	0.202415	0.0202067	0.921233	0.981456
dhdh.1	-0.167858	0.590108	0.900225	-0.189628	0.542811	0.840244	-0.104838	0.736456	0.939694	-0.0217705	0.944307	0.987849
dhfr	-0.0213278	0.953928	0.990391	-1.39153	0.000188582	0.00392752	-1.44722	0.000104484	0.00326014	-1.3702	0.000234626	0.00577017
dhodh	-0.198767	0.511653	0.871869	-0.319963	0.291117	0.657469	-0.369797	0.222701	0.685742	-0.121196	0.689388	0.914318
dhps	0.203917	0.370694	0.793723	-0.0342441	0.880806	0.968374	0.0720364	0.752178	0.942926	-0.238161	0.294924	0.691353
dhrs1	0.113389	0.687616	0.929795	-0.197735	0.483793	0.806101	-0.178571	0.527163	0.879303	-0.311123	0.269983	0.667105
dhrs11	-0.105754	0.671603	0.925211	0.286726	0.24847	0.614987	-0.0107692	0.965527	0.991321	0.392481	0.114048	0.456502
dhrs11b.1	-0.284013	0.340098	0.772004	-0.451622	0.129884	0.445185	-0.260926	0.38064	0.815871	-0.167608	0.574642	0.866946
dhrs11b.2	-0.412217	0.332012	0.766423	0.549096	0.194722	0.549776	0.278972	0.510352	0.874311	0.961314	0.0233646	0.178532
dhrs12	0.353449	0.223728	0.676368	-0.394303	0.176212	0.523226	-0.785525	0.00722154	0.0958527	-0.747753	0.0101531	0.103501
dhrs12la	-0.667663	0.448598	NA	-0.0890705	0.91804	0.97932	-0.160927	0.852851	0.96864	0.578592	0.510649	0.833388
dhrs12lb	0.142869	0.7542	NA	-1.66111	0.00145964	0.0204866	-0.947329	0.0521795	0.340556	-1.80398	0.000479161	0.0100669
dhrs13	0.235348	0.482057	0.856955	2.11718	2.33212e-10	2.2367e-08	1.69393	3.99324e-07	2.48143e-05	1.88184	1.72001e-08	1.3582e-06
dhrs13	0.396601	0.170594	0.617037	-0.0522994	0.857437	0.962192	-0.352618	0.228528	0.69317	-0.448901	0.120194	0.467443
aldh3b1	0.619466	0.0111506	0.1646	0.749175	0.00213217	0.0273265	0.445158	0.0683709	0.397336	0.129709	0.593476	0.87637
dhrs13	0.240083	0.2106	0.665039	1.64886	5.22863e-18	1.26687e-15	1.24166	7.7803e-11	1.0037e-08	1.40878	1.2676e-13	2.45292e-11
dhrs13a.3	0.0537728	0.764495	0.951712	-0.0578363	0.747498	0.926643	0.0598696	0.738682	0.940125	-0.111609	0.533565	0.844889
dhrs13b.2	-0.483207	0.60215	NA	-1.7305	0.0777151	0.333864	-0.817375	0.383326	0.817733	-1.24729	0.207455	0.597598
dhrs3	-0.287119	0.0395013	0.322071	-0.537571	0.000136071	0.00297161	-0.424496	0.00248041	0.0431528	-0.250452	0.0773177	0.37066
dhrs3	-0.0122453	0.960612	0.991945	0.304672	0.217581	0.58009	0.0953504	0.700219	0.928818	0.316917	0.199004	0.587516
dhrs4	0.0339034	0.885095	0.976311	-0.290488	0.217547	0.58009	-0.16147	0.49239	0.869672	-0.324392	0.167548	0.547015
dhrs7	-0.162084	0.380821	0.801598	-0.150726	0.414552	0.760782	0.00908874	0.960617	0.990398	0.0113577	0.951015	0.989411
dhrs7b	0.283731	0.237069	0.690713	0.300081	0.210361	0.570731	0.36636	0.125625	0.542752	0.0163494	0.944577	0.987849
dhrs7c	-0.321736	0.387027	0.805697	-0.791182	0.0352752	0.204011	-0.347731	0.350023	0.797593	-0.469446	0.213225	0.604089
dhrs7c	-0.890441	7.7237e-05	0.00588013	-0.457626	0.0417661	0.228192	0.229683	0.305861	0.764722	0.432815	0.0549399	0.304899
dhrs9	0.336154	0.314737	0.753753	0.735021	0.0275712	0.173872	0.664336	0.0465295	0.319232	0.398867	0.230189	0.623792
dhrsx	0.4056	0.0576825	0.384334	0.0917052	0.669811	0.897387	0.207163	0.334344	0.785097	-0.313895	0.139058	0.500146
dhtkd1	-0.244589	0.135897	0.564571	-0.0946808	0.5633	0.850511	0.0244786	0.881153	0.974515	0.149908	0.36051	0.740724
dhx15	0.0559681	0.801208	0.960742	0.315839	0.155021	0.493139	0.201136	0.365329	0.807142	0.259871	0.24169	0.63671
desi1	0.342678	0.186474	0.6377	0.74321	0.00410165	0.0449481	0.430891	0.0965353	0.472099	0.400532	0.120904	0.468989
dhx29	-0.126508	0.697787	0.932372	0.253204	0.435877	0.776129	0.281081	0.387046	0.819409	0.379712	0.242585	0.637377
dhx30	-0.0174832	0.964106	0.992561	0.743806	0.0533857	0.265407	0.809518	0.0354458	0.273048	0.761289	0.0476146	0.278166
dhx32	-0.428523	0.214072	0.66769	-0.351143	0.306971	0.67112	-0.173761	0.611555	0.903924	0.0773805	0.823427	0.956546
dhx32	-0.145883	0.70563	0.934348	0.0629256	0.869971	0.965948	0.041837	0.913403	0.9818	0.208808	0.587086	0.873069
dhx33	0.438833	0.367131	0.791909	0.295677	0.543824	0.841245	0.682593	0.159836	0.599096	-0.143156	0.767456	0.939621
dhx34	0.0472396	0.906864	0.979955	0.145729	0.717778	0.914728	-0.174466	0.666506	0.921132	0.0984898	0.806597	0.952091
dhx35	-0.27202	0.170003	0.616076	-0.335519	0.0908623	0.366311	-0.264567	0.181839	0.633602	-0.0634998	0.749856	0.933718
dhx36	0.129558	0.310477	0.750095	0.232255	0.0680002	0.307692	0.108682	0.395094	0.822244	0.102697	0.415644	0.778454
dhx37	0.498277	0.0156246	0.1992	0.45075	0.0287733	0.179001	0.171752	0.406399	0.827681	-0.0475262	0.816171	0.955191
dhx38	0.100187	0.63757	0.914786	0.299576	0.158127	0.497687	0.232776	0.273123	0.736461	0.199389	0.3464	0.730579
dhx40	0.452683	0.0462693	0.347427	0.221366	0.331073	0.69487	0.0583659	0.798298	0.955233	-0.231317	0.305429	0.699883
dhx57	0.00682438	0.970636	0.993739	0.258723	0.160667	0.501664	0.319288	0.0832153	0.440133	0.251898	0.170686	0.550649
dhx58	-0.253475	0.723388	NA	0.704475	0.303063	0.667906	0.17215	0.805644	0.955706	0.95795	0.164666	0.543061
dhx8	0.207026	0.118981	0.534091	0.134311	0.312019	0.676721	0.0653839	0.622964	0.908074	-0.0727151	0.582583	0.871425
dhx9	-0.171171	0.39045	0.807352	-0.0293907	0.882668	0.968852	0.067285	0.735369	0.939572	0.14178	0.476573	0.812878
diabloa	-0.126558	0.771429	0.954039	-0.965189	0.0278543	0.175082	-0.747796	0.0877031	0.448477	-0.838631	0.055996	0.307894
diablob	0.168938	0.612379	0.905806	-0.372826	0.264618	0.633418	-0.318793	0.340065	0.79075	-0.541764	0.104558	0.437843
diaph2	-0.125104	0.642246	0.916208	-0.0702636	0.794082	0.943244	0.00429121	0.987279	0.997028	0.0548404	0.838565	0.959541
diaph3	0.426729	0.462973	0.84624	0.0437614	0.940191	0.986296	0.0114003	0.984414	0.99627	-0.382968	0.509123	0.832583
dicer1	-0.033631	0.915519	0.982557	0.190724	0.547275	0.842902	0.16138	0.610606	0.903564	0.224355	0.478875	0.814321
dicp1.1	1.17804	0.519183	NA	1.11843	0.54094	NA	1.22976	0.500246	NA	-0.0596071	0.972072	NA
dicp1.3-4	0.639162	0.789979	NA	1.51896	0.519354	NA	-2.08079	0.409599	NA	0.879803	0.701071	NA
dicp1.9	0.306585	0.906708	NA	0.232431	0.929318	NA	0.663566	0.797509	NA	-0.0741543	0.977071	NA
dicp2.1	2.95231	0.129676	NA	1.20846	0.549528	NA	-1.57185	0.469009	NA	-1.74385	0.331921	NA
dicp3.1	0.364857	0.445889	0.837871	-0.295307	0.545489	0.841842	0.0687375	0.886754	0.975337	-0.660164	0.170007	0.549923
dicp3.3	2.49144	0.00096961	NA	2.0102	0.00857877	0.0769549	1.23115	0.119542	0.529574	-0.48124	0.436025	0.790199
dido1	0.00216176	0.993321	0.998579	0.0776445	0.763641	0.932888	-0.0238872	0.926309	0.985622	0.0754827	0.769971	0.940264
dimt1	0.507525	0.136976	0.567089	0.434329	0.203205	0.56077	-0.0076452	0.982165	0.995811	-0.0731962	0.829723	0.957787
dio1	-0.358804	0.283399	0.726425	0.490547	0.139338	0.463146	0.416979	0.209208	0.669909	0.849351	0.0106765	0.107251
dio2	1.02064	0.283681	NA	1.88152	0.0435438	0.234081	1.18267	0.211868	0.673146	0.860887	0.326589	0.717382
dio3b	-0.156886	0.656971	0.919999	0.192937	0.580889	0.85953	0.531815	0.125324	0.542479	0.349823	0.317188	0.709252
dip2a	-0.270304	0.536317	0.88138	-0.07891	0.856626	0.962088	0.145991	0.738026	0.939947	0.191394	0.66139	0.903598
dip2b	0.174486	0.532155	0.879163	0.438214	0.116366	0.419038	0.372417	0.182154	0.633602	0.263727	0.34416	0.729857
dip2bb	-0.216963	0.659585	0.920739	-0.210203	0.669439	0.897341	0.354336	0.469761	0.8587	0.00676001	0.989055	0.996922
dip2c	-0.345236	0.436508	0.833503	-0.180368	0.684101	0.903288	0.142437	0.7477	0.94213	0.164867	0.710219	0.922346
dip2cb	-0.564028	0.179994	0.629959	-0.0341776	0.935075	0.985545	0.0152532	0.970996	0.993121	0.52985	0.207596	0.597598
ugt5a5	0.124868	0.588092	0.899366	0.742123	0.00121115	0.0176556	0.411428	0.073546	0.413778	0.617256	0.0069403	0.0793481
dipk1a	-0.488005	0.0168789	0.207445	-0.287677	0.156074	0.49462	-0.10202	0.613403	0.904586	0.200328	0.328281	0.718584
dipk1b	-0.394756	0.467362	0.84884	-0.0974539	0.856204	0.962088	0.421964	0.427315	0.838438	0.297302	0.583455	0.871589
dipk1c	-0.231107	0.166072	0.609712	-0.227195	0.172942	0.518667	0.0531523	0.748194	0.94213	0.00391172	0.981332	0.995319
dipk2a	0.0333817	0.940741	0.987224	0.112504	0.802051	0.946895	0.0421186	0.925264	0.985202	0.0791218	0.859905	0.965559
dipk2a	-0.0862814	0.602607	0.902992	0.0177291	0.914567	0.97825	0.242513	0.140758	0.569641	0.104011	0.528666	0.842962
dipk2b	0.382209	0.223513	0.676368	0.308048	0.327095	0.691376	0.123291	0.696491	0.928399	-0.0741617	0.810702	0.953818
diras1	-0.15414	0.885402	NA	-0.000688715	0.999482	0.999804	0.674352	0.514991	0.876319	0.153451	0.885074	0.972523
diras1	-0.651117	0.00433436	0.0949408	-0.518162	0.0228614	0.153239	-0.0112431	0.960386	0.990398	0.132955	0.561934	0.860652
dis3	0.409489	0.024991	0.254351	0.117685	0.521223	0.82964	-0.103542	0.574303	0.894901	-0.291804	0.108206	0.445507
dis3l	0.299719	0.460834	0.845295	0.218923	0.590303	0.862978	0.284919	0.483296	0.865675	-0.0807964	0.841714	0.959981
dis3l2	0.419109	0.0246928	0.253333	0.369714	0.0476173	0.247405	0.199207	0.287594	0.749919	-0.0493951	0.78887	0.945978
disc1	-0.170508	0.741756	0.946701	-0.377535	0.466394	0.794887	-0.138722	0.788548	0.952249	-0.207027	0.689688	0.914318
disp1	0.175531	0.650629	0.918139	-0.0214377	0.955908	0.990393	-0.0456581	0.906274	0.979754	-0.196969	0.611171	0.885874
disp2	-1.27116	0.00137637	0.0456847	-0.758829	0.0537977	0.266221	-0.181781	0.641824	0.913786	0.512334	0.200347	0.589067
disp3	-0.896615	0.234964	0.688172	0.0013111	0.99858	0.999535	0.31793	0.664436	0.920174	0.897926	0.232771	0.626491
ergic3	0.499387	0.0223222	0.239917	0.740112	0.000696634	0.011421	0.51126	0.0193132	0.187689	0.240725	0.267925	0.664839
dixdc1	-0.0402816	0.788553	0.958095	-0.0986853	0.511551	0.82336	-0.112761	0.453772	0.851141	-0.0584037	0.696789	0.916596
dkc1	0.467224	0.0299014	0.280655	0.429119	0.0461229	0.24272	-0.00896317	0.966814	0.991857	-0.0381055	0.859206	0.965371
dkk1a	0.277539	0.398411	0.811296	0.751143	0.0196284	0.137497	-0.0689784	0.836717	0.964569	0.473604	0.131787	0.487789
nucb1	0.587842	0.00714784	0.127792	0.738801	0.000720746	0.0117497	0.447241	0.0407509	0.295615	0.150959	0.488941	0.820471
dkk2	-0.371494	0.23143	0.684126	-0.399303	0.198337	0.553977	-0.171597	0.576629	0.895742	-0.027809	0.929421	0.984173
dkk3	-0.292525	0.288186	0.731426	-0.741381	0.00800594	0.0732435	-0.341345	0.215833	0.678269	-0.448856	0.109991	0.449
dkk3	-0.488323	0.177353	0.627861	-0.316631	0.37989	0.734136	-0.0220553	0.951006	0.988529	0.171692	0.636175	0.895941
dlat	-0.309171	0.0777306	0.445153	0.194606	0.266375	0.634932	0.388062	0.0266315	0.230994	0.503778	0.00402539	0.0531481
dlb	-0.0566206	0.728328	0.942613	0.112845	0.486961	0.808896	0.0176701	0.913526	0.9818	0.169465	0.295645	0.691447
dlc	-0.313092	0.0124036	0.174588	-0.477278	0.000145128	0.00314554	-0.413043	0.000997165	0.0210502	-0.164186	0.19294	0.580142
dlc1	-0.200087	0.458385	0.844784	0.353333	0.189428	0.54286	0.513727	0.0562959	0.357038	0.55342	0.0398975	0.249968
dld	-0.274989	0.155891	0.597556	-0.185131	0.339363	0.701145	0.0210264	0.913576	0.9818	0.0898588	0.642869	0.898553
dlec1	0.0644849	0.803549	0.961414	0.13732	0.595459	0.865017	-0.139671	0.591845	0.899277	0.0728351	0.777162	0.942497
dleu7	-0.0660328	0.851792	0.970275	-0.553669	0.120557	0.427182	-0.756385	0.0349348	0.270553	-0.487636	0.171033	0.55116
dlg1a	0.188523	0.245857	0.697748	-0.167718	0.303826	0.668468	-0.105364	0.518069	0.87697	-0.356241	0.0283226	0.202462
dlg1b	-0.0142282	0.955247	0.990689	-0.0980842	0.698899	0.908729	0.0287576	0.909678	0.980672	-0.083856	0.740779	0.931698
dlg2	-0.969912	0.0638771	0.405386	-0.491652	0.343756	0.704216	-0.256466	0.620487	0.907508	0.47826	0.362662	0.741892
dlg3	0.252727	0.025592	0.257781	0.0791707	0.48518	0.807278	0.0242892	0.83062	0.963213	-0.173556	0.123874	0.474875
dlg4	-0.685311	0.197874	0.654401	0.0591201	0.910525	0.976752	0.431284	0.410664	0.83021	0.744431	0.160758	0.536023
dlg4	-0.420831	0.510862	0.871737	-0.035581	0.955165	0.990213	0.526001	0.400814	0.824732	0.38525	0.545987	0.852503
dlg5	-0.183474	0.605476	0.903792	-0.111298	0.753962	0.929201	0.01585	0.96439	0.991261	0.072176	0.838957	0.959541
dlg5	-0.300062	0.518107	0.873505	-0.0759733	0.869974	0.965948	-0.0575027	0.901399	0.978215	0.224088	0.629311	0.893532
dlgap1	-1.38571	0.0802371	NA	-0.16177	0.825437	0.954815	0.13007	0.857794	0.969761	1.22394	0.122329	0.471781
dlgap1	0.0788963	0.885277	NA	-0.0678602	0.901814	0.974784	0.115077	0.833003	0.96366	-0.146756	0.787374	0.945432
dlgap2	-0.275692	0.519883	0.873505	-0.44911	0.298202	0.664102	-0.174121	0.682866	0.925158	-0.173418	0.689906	0.914318
dlgap2	-0.850304	0.697944	NA	1.54932	0.454311	NA	2.77319	0.165014	NA	2.39962	0.246495	NA
dlgap2b	-0.850303	0.739599	NA	1.88842	0.43773	NA	2.37248	0.324869	NA	2.73872	0.260395	NA
dlgap3	-0.12667	0.88276	0.975834	0.0296073	0.972425	0.993912	0.349421	0.682163	0.924827	0.156277	0.855208	0.964024
dlgap4	0.00660711	0.989078	0.99777	0.0925675	0.847629	0.96092	0.0683677	0.887232	0.975544	0.0859604	0.858032	0.964812
dlgap4a	0.242779	0.256064	0.707426	0.197732	0.355099	0.714527	0.0256139	0.905021	0.979059	-0.0450468	0.831806	0.957866
dlgap5	-0.201911	0.418063	0.822643	-0.63803	0.0109704	0.0920629	-0.663161	0.00824945	0.105252	-0.436119	0.0823437	0.384201
dlk2	-0.841738	0.0115966	0.168037	-0.924313	0.00567553	0.0573231	-0.7772	0.0194476	0.18866	-0.0825749	0.808833	0.95315
dll1	0.187163	0.228442	0.681384	-0.0329919	0.832474	0.956944	0.104334	0.50257	0.873588	-0.220155	0.155413	0.527935
dll1	-0.250233	0.108464	0.515325	-0.286766	0.0658844	0.302013	-0.0401867	0.795726	0.955149	-0.0365329	0.81517	0.955051
dll4	0.0207978	0.901471	0.978319	0.324275	0.0520431	0.261157	0.285949	0.0870222	0.447703	0.303478	0.0680491	0.342914
dlst	-0.48839	0.00597137	0.115148	-0.0396647	0.823184	0.9537	0.208104	0.24093	0.703945	0.448725	0.0115209	0.112606
dlx1	0.187254	0.641946	0.916208	-0.607781	0.140775	0.466093	-0.188972	0.642341	0.913786	-0.795035	0.0519915	0.29469
dlx2	-0.217705	0.41742	0.822441	0.046645	0.861819	0.964111	0.24981	0.350783	0.797924	0.26435	0.32418	0.715386
dlx2	-0.096736	0.679163	0.927761	-0.272398	0.244669	0.610706	-0.359688	0.124823	0.54152	-0.175662	0.452982	0.800743
dlx3	0.294178	0.183794	0.634416	0.335425	0.129575	0.444627	0.117504	0.595639	0.899918	0.0412466	0.85196	0.963115
dlx4a	-0.128606	0.674815	0.926285	1.33113	9.72377e-06	0.000313037	1.43712	1.76834e-06	9.35483e-05	1.45973	1.22743e-06	5.76109e-05
dlx4b	1.0069	0.0102791	0.158397	0.161607	0.683744	0.903288	-0.0555123	0.889219	0.975978	-0.845291	0.0301081	0.210572
dlx5	0.667987	0.057341	0.3834	0.393098	0.263562	0.632075	0.0861	0.806695	0.955706	-0.274889	0.433466	0.788973
dlx6	-0.0140847	0.974561	0.994942	0.154058	0.726594	0.918597	-0.416884	0.348133	0.79696	0.168143	0.702261	0.919208
dmac2	0.330747	0.360424	0.789008	0.643218	0.0741896	0.325028	0.168903	0.641156	0.913786	0.31247	0.382412	0.753524
dmac2l	-0.350505	0.197233	0.653413	-0.500875	0.0659968	0.302251	-0.230194	0.396015	0.822917	-0.150371	0.58237	0.871252
dmap1	0.181017	0.297154	0.738077	0.0513137	0.767884	0.934255	-0.0828938	0.634291	0.911942	-0.129704	0.453588	0.800791
dmbx1	-0.334822	0.802191	NA	-0.0682938	0.958933	0.990727	0.839265	0.520269	0.87739	0.266528	0.841579	0.959981
dmbx1	-0.0880214	0.897533	NA	0.229993	0.733458	0.920721	-0.129654	0.849764	0.967014	0.318014	0.637144	0.896355
dmd	-0.294363	0.360565	0.789008	-0.545992	0.0900395	0.364561	-0.0556779	0.862652	0.971638	-0.251629	0.434764	0.789947
dmgdh	-0.527777	0.163381	0.606719	0.00519406	0.98904	0.996948	0.208067	0.582006	0.897752	0.532971	0.15912	0.533543
dmrt1	-0.994242	0.323673	NA	-0.58201	0.560083	0.848548	-0.335243	0.736247	0.939582	0.412232	0.684167	0.912515
dmrt2	-0.548046	0.00837687	0.140797	-0.414748	0.0455656	0.241221	-0.130893	0.526839	0.879303	0.133298	0.5225	0.839254
dmrt2b	-0.23056	0.752074	NA	-0.664139	0.368206	0.726306	-0.945196	0.205084	0.665217	-0.433579	0.55777	0.859148
dmrt3	-0.391515	0.168791	0.614121	-0.51757	0.0697388	0.312366	0.164009	0.558641	0.890368	-0.126055	0.660974	0.903598
dmrta2	-0.707101	0.167552	0.612516	-0.523226	0.301309	0.666435	-0.894521	0.0844353	0.442643	0.183875	0.72407	0.926898
dmtf1	0.39819	0.0276368	0.268734	0.160136	0.377715	0.732449	0.209405	0.248439	0.71167	-0.238054	0.184549	0.570148
dmtn	-0.522996	0.00491938	0.103303	-0.172027	0.350829	0.71016	0.0152624	0.933826	0.98687	0.350969	0.0591667	0.317015
dmwd	-0.0954916	0.87572	0.973723	0.489923	0.41696	0.761655	0.657017	0.275345	0.738552	0.585414	0.331646	0.720836
dmxl2	-0.630047	0.186296	0.637661	0.366566	0.440986	0.778382	0.517389	0.276705	0.739578	0.996613	0.0364012	0.236444
dna2	0.419361	0.0537369	0.373936	-0.744938	0.00108865	0.0162507	-0.924758	6.21944e-05	0.00213376	-1.1643	2.00758e-07	1.18415e-05
dnaaf1	0.393738	0.36786	0.792001	-0.638402	0.151331	0.486228	-0.654231	0.141817	0.571373	-1.03214	0.0194132	0.157853
dnaaf10	0.15566	0.470363	0.850831	0.0727605	0.736195	0.921465	-0.0569925	0.792852	0.953868	-0.0828998	0.698415	0.917632
dnaaf11	0.346212	0.195897	0.652185	0.328287	0.219968	0.582045	-0.096688	0.720245	0.934398	-0.0179246	0.946082	0.988377
dnaaf19	0.179588	0.608589	0.904651	-0.220198	0.534365	0.836253	-0.375653	0.292028	0.753278	-0.399786	0.25516	0.651384
dnaaf2	-0.420529	0.472778	0.852628	0.549903	0.33744	0.700148	-0.0782949	0.892695	0.977458	0.970432	0.093039	0.409097
dnaaf3	-0.835267	0.308577	0.748733	-0.761312	0.352405	0.711861	-1.49759	0.072524	0.411191	0.0739549	0.928813	0.984059
dnaaf3l	0.830874	0.0573652	0.3834	0.42535	0.333811	0.697437	-0.125767	0.778087	0.950254	-0.405524	0.346418	0.730579
dnaaf4	-0.0403297	0.924275	0.983901	0.0175073	0.967017	0.992827	-0.386588	0.366789	0.807832	0.057837	0.891083	0.973952
dnaaf6	0.220972	0.588795	0.899508	0.198049	0.627988	0.880889	-0.078928	0.84771	0.96674	-0.022923	0.954967	0.99035
dnaaf9	-0.187768	0.626327	0.909784	-0.198577	0.606585	0.87069	0.0389355	0.919542	0.98314	-0.010809	0.977641	0.994361
dnah1	0.263517	0.456985	0.844634	0.568263	0.107891	0.401592	0.599036	0.0900947	0.45595	0.304746	0.386877	0.756709
dnah10	0.599434	0.0251682	0.255342	0.380798	0.156958	0.4958	0.0665297	0.806635	0.955706	-0.218635	0.405572	0.770091
dnah11	0.278314	0.401243	0.812868	0.286619	0.387213	0.739521	0.114342	0.730501	0.938895	0.00830502	0.979943	0.995067
dnah12	0.347371	0.366639	0.791909	0.601055	0.117378	0.420906	0.234893	0.541963	0.883905	0.253684	0.506373	0.830765
dnah2	-0.434149	0.311505	0.75097	0.280868	0.509521	0.822308	0.336863	0.428779	0.83893	0.715016	0.0942511	0.412554
dnah3	-0.250789	0.735545	0.943719	0.648307	0.379228	0.733411	0.488256	0.508267	0.87411	0.899096	0.223196	0.616156
dnah5	0.144458	0.69843	0.93239	0.534346	0.151304	0.486208	0.229051	0.538875	0.883048	0.389888	0.294576	0.690873
dnah5l	-0.0847611	0.847496	0.969608	-0.212772	0.629481	0.881167	-0.30983	0.482702	0.865675	-0.128011	0.771544	0.940715
dnah6	-0.482458	0.188645	0.641013	-0.122409	0.73735	0.921941	-0.344731	0.346505	0.795489	0.36005	0.326309	0.717326
dnah7	0.360942	0.499789	0.867399	0.571813	0.283927	0.65068	0.194732	0.716274	0.932872	0.210871	0.690912	0.914318
dnah9	0.104415	0.919284	NA	0.0180345	0.986053	0.995999	-0.566273	0.589316	0.898759	-0.0863807	0.932898	0.985667
dnah9l	-0.502732	0.390132	0.807199	0.08022	0.889744	0.971435	0.609827	0.288959	0.751062	0.582952	0.317177	0.709252
dnai1	0.57365	0.0254236	0.256982	0.384378	0.135643	0.455735	0.338647	0.189344	0.645327	-0.189272	0.453736	0.800791
dnai2	-0.369524	0.740419	NA	-0.315076	0.776656	0.936708	-0.702941	0.53634	NA	0.0544482	0.961344	NA
dnai2b	0.435717	0.242421	0.695505	0.244221	0.514102	0.825593	0.546444	0.141538	0.570914	-0.191497	0.602714	0.880862
dnai3	0.309348	0.598086	0.901658	0.305071	0.603044	0.868857	0.460872	0.431389	0.841076	-0.00427695	0.994146	0.998125
cyp26b1	0.26999	0.112534	0.52111	0.737467	1.33238e-05	0.000411661	0.0535188	0.753678	0.943328	0.467476	0.00552311	0.0675761
dnai7	0.644831	0.0167052	0.206501	0.4155	0.12547	0.437585	-0.145082	0.601403	0.902161	-0.22933	0.382888	0.754152
dnaja	-0.220406	0.507925	0.870818	0.661036	0.0469297	0.245116	0.622575	0.0613077	0.373089	0.881443	0.00806766	0.0881793
dnajc3a	0.484342	0.0513643	0.363625	0.735642	0.00303721	0.0358148	0.594488	0.0167034	0.16994	0.2513	0.309016	0.703208
dnaja2	-0.089959	0.439911	0.834951	0.0849855	0.46446	0.793393	-0.000724173	0.995033	0.999002	0.174944	0.131865	0.487832
dnaja2	0.23384	0.161104	0.604495	0.404089	0.0154192	0.116656	0.216199	0.195104	0.651376	0.17025	0.30712	0.701092
dnaja3	-0.114692	0.375628	0.797877	0.343795	0.00753844	0.0700807	0.405851	0.00160111	0.0304486	0.458487	0.00036445	0.00806803
dnaja3b	-0.252265	0.337416	0.770176	-0.545094	0.0387483	0.217221	-0.287841	0.27384	0.73722	-0.292829	0.267392	0.664338
sh2d5	0.559521	0.0117249	0.169257	0.732397	0.000916499	0.0142156	0.226307	0.3125	0.769388	0.172876	0.423171	0.784679
dnajb12	0.262558	0.25734	0.708433	0.193523	0.40388	0.752873	0.042482	0.854749	0.969153	-0.0690354	0.76536	0.938617
dnajb12	-0.184613	0.557517	0.888563	-0.0179551	0.954398	0.989817	0.404468	0.195853	0.653041	0.166658	0.595806	0.878002
dnajb13	0.588265	0.153511	0.593413	-0.305081	0.471968	0.798571	-0.715318	0.0987315	0.477298	-0.893346	0.0312296	0.214085
dnajb14	0.169979	0.575646	0.893259	-0.23085	0.448298	0.782863	-0.334609	0.272234	0.735876	-0.400829	0.187068	0.573872
styk1b	0.649222	0.00276984	0.0717566	0.732018	0.000738452	0.0119618	0.298933	0.168772	0.614188	0.0827963	0.701777	0.919038
dnajb1b	0.966357	0.0110243	0.163687	0.493223	0.194717	0.549776	-0.165428	0.663962	0.919914	-0.473134	0.212809	0.603734
dnajb2	-0.0773271	0.653829	0.919051	-0.0107351	0.950218	0.988881	0.0317596	0.85338	0.968807	0.066592	0.698046	0.917365
dnajb4	0.117092	0.660472	0.920997	0.195794	0.462032	0.792478	-0.0191994	0.942682	0.988016	0.0787013	0.766688	0.939224
dnajb5	-0.192998	0.51662	0.873323	-0.173341	0.559377	0.848111	0.386984	0.18358	0.635859	0.0196571	0.947361	0.988402
dnajb6a	-0.0462753	0.856761	0.971169	0.00416881	0.987023	0.996155	-0.055864	0.827507	0.962385	0.0504441	0.843938	0.960684
dnajb6b	0.812788	0.000880672	0.0347648	0.679467	0.00543523	0.055653	0.140839	0.564925	0.893094	-0.133321	0.584585	0.87176
dnajb9	0.995901	0.00325964	0.0796639	0.89717	0.00817359	0.0742754	0.706782	0.0385767	0.286629	-0.0987311	0.758796	0.936072
dnajb9	0.0961146	0.693211	0.931235	-0.211101	0.3947	0.745799	-0.453407	0.0731417	0.413183	-0.307216	0.209012	0.599402
dnajc1	0.174547	0.472171	0.852493	0.116194	0.632248	0.882374	-0.0873912	0.719073	0.934367	-0.0583524	0.809901	0.95361
mfge8a	-0.369249	0.119828	0.53602	0.730478	0.00184444	0.0245406	0.593999	0.0114268	0.131769	1.09973	2.97054e-06	0.000128743
dnajc11	0.0459991	0.719099	0.939584	0.0743799	0.560643	0.848949	0.0490367	0.701383	0.929506	0.0283808	0.823974	0.956793
dnajc11	-0.487127	0.0272203	0.26607	-0.365072	0.0958585	0.377098	-0.202645	0.352792	0.799385	0.122056	0.582781	0.871426
dnajc12	-0.580519	0.244919	0.697043	-0.931848	0.0624805	0.292431	-1.19964	0.016709	0.16994	-0.351329	0.483364	0.816735
dnajc14	0.398639	0.544225	0.884376	0.663989	0.311619	0.676621	0.680191	0.299974	0.758351	0.265349	0.684714	0.912688
dnajc15	-0.382796	0.236518	0.690109	-0.0783914	0.808205	0.948947	-0.0673624	0.834774	0.964092	0.304404	0.346383	0.730579
dnajc16	-0.0406797	0.919529	0.982729	-0.397068	0.328419	0.692189	0.107005	0.789693	0.952586	-0.356388	0.379275	0.751878
dnajc16	-0.0402639	0.875767	0.973723	0.0284257	0.912024	0.977236	-0.060991	0.812825	0.957694	0.0686897	0.789263	0.946052
dnajc17	-0.262739	0.487015	0.859714	-0.203549	0.589894	0.862978	-0.578341	0.127445	0.545953	0.0591909	0.875618	0.970487
dnajc18	-0.240589	0.144263	0.578789	-0.106719	0.516134	0.826812	0.244477	0.135178	0.558746	0.13387	0.416134	0.778618
dnajc19	-0.621578	0.224177	0.676598	-0.435032	0.394738	0.745799	-0.327838	0.521232	0.877417	0.186546	0.715386	0.924419
dnajc2	0.463604	0.000228358	0.0131959	0.548185	1.25319e-05	0.000390868	0.220857	0.0808053	0.435322	0.0845808	0.493319	0.822945
dnajc21	0.5734	0.000388997	0.019571	1.02	2.00012e-10	1.93441e-08	0.63218	9.00143e-05	0.00289886	0.446599	0.00454892	0.0583765
dnajc22	4.56434	0.27934	NA	0	1	NA	0	1	NA	-4.71999	0.263272	NA
dnajc24	0.192606	0.63598	0.914051	0.0260488	0.949043	0.988712	-0.566263	0.168851	0.614359	-0.166557	0.681524	0.910996
dnajc25	0.263826	0.46643	0.848288	0.778265	0.0306387	0.186375	0.472361	0.191034	0.647109	0.514439	0.150438	0.518579
dnajc27	-0.185377	0.176415	0.625492	-0.295264	0.0319542	0.191343	0.016718	0.902095	0.978286	-0.109888	0.425803	0.785844
dnajc28	0.0141242	0.962459	0.992057	-0.0463039	0.877416	0.967502	-0.179412	0.550925	0.888039	-0.0604281	0.840151	0.959981
dnajc30b	-0.17037	0.448291	0.839233	-0.11934	0.594495	0.864659	0.245303	0.269893	0.7344	0.0510294	0.820121	0.955977
pus10	0.339572	0.109707	0.516907	0.72948	0.000506462	0.00885174	0.573641	0.00649638	0.0892216	0.389908	0.0582315	0.314776
dnajc3b	0.156687	0.209495	0.664434	0.375166	0.00255765	0.0315473	0.390491	0.0016933	0.0319268	0.218479	0.0773412	0.37066
dnajc4	-0.0885009	0.596653	0.901319	-0.0677389	0.685205	0.90336	-0.0706939	0.672371	0.922993	0.020762	0.90105	0.976676
dnajc5	0.0563316	0.723354	0.94126	-0.149192	0.349335	0.708888	-0.047577	0.765175	0.946474	-0.205524	0.196459	0.584711
dnajc5	-0.195908	0.349643	0.780079	-0.288359	0.16936	0.515244	0.0801319	0.70006	0.928778	-0.0924514	0.660019	0.903598
dnajc5b	0.439874	0.249516	0.700669	0.117206	0.760323	0.93199	0.273655	0.475082	0.862036	-0.322668	0.395047	0.762148
dnajc5ga	0.46099	0.00263707	0.0696615	0.403641	0.00848263	0.0763602	0.25031	0.103352	0.489491	-0.0573483	0.706066	0.920883
dnajc5gb	0.436074	0.0469201	0.349586	0.487723	0.0261962	0.167217	0.276092	0.208754	0.669455	0.051649	0.813191	0.954541
dnajc6	-0.345782	0.179278	0.629227	-0.250113	0.330902	0.69458	0.101527	0.692482	0.92748	0.0956685	0.710372	0.922408
dnajc7	-0.0688668	0.62089	0.908788	0.00816654	0.953205	0.989817	0.139134	0.317173	0.77306	0.0770333	0.579759	0.870092
dnajc8	0.0448213	0.714467	0.938325	0.266975	0.0287413	0.178898	0.0562025	0.646309	0.914958	0.222154	0.0679634	0.342691
dnajc9	0.281422	0.423269	0.825474	-0.826994	0.0190666	0.134917	-0.848597	0.0161753	0.166191	-1.10842	0.00165775	0.0270142
dnal1	-0.376963	0.36917	0.792499	-0.643045	0.126577	0.439648	-1.18024	0.00542933	0.0779759	-0.266083	0.528255	0.842854
dnal4	0.217727	0.456117	0.844046	-0.195119	0.50808	0.821912	-0.0997243	0.734686	0.939572	-0.412846	0.157974	0.531903
dnal4	0.437788	0.247798	0.699015	0.124948	0.742366	0.924714	-0.118723	0.755694	0.944105	-0.31284	0.40686	0.771275
dnali1	0.222845	0.434908	0.83272	0.330403	0.245474	0.611537	-0.373435	0.198547	0.656367	0.107557	0.702534	0.919381
dnase1	2.1569	0.393697	NA	2.61226	0.297754	NA	1.85507	0.465992	NA	0.455364	0.847508	NA
dnase1l1	0.0222141	0.943364	0.988068	-0.387415	0.216359	0.578482	-0.59441	0.0582621	0.363376	-0.409629	0.190786	0.577623
dnase1l1l	-4.32042	NA	NA	-4.79642	NA	NA	-4.02525	NA	NA	-0.476002	NA	NA
dnase1l4.1	0.397332	0.333551	0.766991	-0.169389	0.680241	0.901407	-0.51795	0.207709	0.667846	-0.566721	0.167825	0.547015
dnase1l4.2	0.053157	0.882342	0.975709	-0.812752	0.0245191	0.160062	-0.992996	0.00610928	0.0853519	-0.865909	0.016457	0.142202
dnase2	0.455403	0.0350955	0.305078	0.410958	0.0573506	0.277215	0.183373	0.400664	0.824732	-0.0444451	0.833174	0.957866
dnase2b	0.14389	0.888658	NA	-0.146827	0.887508	0.971083	0.619637	0.540757	0.883609	-0.290717	0.77715	0.942497
dnd1	-0.752511	0.676838	NA	-0.799181	0.658267	NA	-0.426856	0.810854	NA	-0.0466696	0.979803	NA
dner	-0.439614	0.537588	0.88179	0.149731	0.832126	0.956944	1.13955	0.103607	0.490171	0.589345	0.40654	0.771056
dnhd1	0.889005	0.169884	0.615878	0.500831	0.441468	0.778382	0.00810424	0.99015	0.99756	-0.388174	0.543979	0.851628
dnlz	0.074718	0.846724	0.969439	-0.284912	0.462658	0.793019	-0.586657	0.132115	0.553698	-0.35963	0.352838	0.734688
dnm1	-0.335488	0.417652	0.822441	-0.329883	0.425392	0.76773	-0.0292187	0.943645	0.988149	0.00560513	0.989204	0.996922
dnm1	-0.384518	0.343319	0.774983	0.0202673	0.960034	0.990727	0.220651	0.584958	0.897868	0.404785	0.317867	0.709748
dnm1l	-0.0654392	0.619147	0.908788	0.232825	0.0761238	0.330349	0.310867	0.0178279	0.178118	0.298264	0.0229805	0.1767
dnm2a	-0.184467	0.596127	0.901152	0.270472	0.436484	0.776129	0.205168	0.555097	0.889399	0.454939	0.190655	0.577623
dnm2b	-0.189567	0.61923	0.908788	-0.0132649	0.972235	0.993912	0.311956	0.412504	0.830456	0.176302	0.643735	0.89874
dnm3a	-0.563791	0.0199635	0.225826	-0.530626	0.0282322	0.17683	-0.549513	0.0232416	0.210731	0.0331651	0.892081	0.974167
dnmbp	0.0373294	0.772229	0.954039	0.138884	0.280803	0.648332	0.139804	0.277737	0.740588	0.101554	0.429338	0.786906
dnmt1	0.200705	0.46215	0.845783	-0.801417	0.00342556	0.0392091	-0.880407	0.00131048	0.0260913	-1.00212	0.000249394	0.00600796
dnmt3a	-0.889781	0.12402	0.544841	-0.351009	0.541578	0.839536	0.0367515	0.948896	0.988529	0.538772	0.352391	0.734415
dnmt3a	-0.205733	0.386326	0.805574	-0.0102681	0.965484	0.992617	0.111513	0.638285	0.912698	0.195464	0.410213	0.773471
dnmt3b	-0.0454266	0.848887	0.970273	-0.0697762	0.769765	0.934878	-0.18801	0.430783	0.840906	-0.0243496	0.918598	0.980464
dnmt3ba	0.324338	0.00978586	0.154647	-0.15374	0.222559	0.585717	-0.292134	0.0206792	0.196216	-0.478078	0.000139938	0.00370591
dnmt3bb.2	0.291505	0.100859	0.500916	-0.796127	1.47919e-05	0.000449182	-0.845288	4.55588e-06	0.000217069	-1.08763	2.22894e-09	2.05734e-07
dnmt3bb.3	-0.0839874	0.694979	0.931711	-1.36756	1.91512e-09	1.52533e-07	-1.05999	2.14921e-06	0.000110259	-1.28357	1.65904e-08	1.32124e-06
dnpep	-0.0393285	0.867892	0.973387	-0.664542	0.00524102	0.0541706	-0.478867	0.043795	0.30896	-0.625214	0.00856429	0.0919359
dnph1	-0.0183347	0.971906	0.994382	-1.31361	0.0123313	0.100015	-1.28525	0.0143397	0.154038	-1.29528	0.0135563	0.125864
dnttip1	0.0230011	0.905228	0.979032	0.0976945	0.612325	0.873583	-0.126441	0.51411	0.875378	0.0746935	0.697422	0.916901
dnttip2	0.693546	7.18233e-06	0.000906532	0.76994	6.12633e-07	2.75961e-05	0.376275	0.015203	0.160085	0.0763937	0.617151	0.887956
doc2a	0.0967952	0.941004	NA	0.0485798	0.970392	0.993351	0.544787	0.672486	NA	-0.0482154	0.970338	NA
doc2b	-0.487601	0.133763	0.561541	-0.553002	0.089196	0.362805	-0.15818	0.62515	0.908741	-0.0654017	0.841399	0.959981
doc2g	-0.527373	0.169132	0.614544	-0.475891	0.21238	0.573238	0.423902	0.246388	0.709674	0.0514826	0.895028	0.974826
dock1	-0.351584	0.372554	0.795346	-0.46442	0.238916	0.603862	-0.481388	0.222223	0.685532	-0.112837	0.774852	0.941913
dock10	-0.375346	0.216327	0.670104	-0.307778	0.310251	0.675177	-0.183777	0.54424	0.884304	0.0675675	0.824083	0.956793
dock11	0.161768	0.595121	0.90109	0.0263535	0.931038	0.984683	-0.039518	0.896787	0.977678	-0.135415	0.656156	0.902446
dock3	-0.257746	0.681935	0.928293	-0.151897	0.808982	0.949217	0.161052	0.79738	0.955233	0.105849	0.866333	0.967644
dock4	-0.262211	0.452584	0.842344	0.283651	0.414931	0.760823	0.373635	0.282728	0.745007	0.545862	0.116989	0.461637
dock4	-0.359702	0.63459	0.913521	-0.0902169	0.904724	0.975628	0.32593	0.664074	0.919914	0.269485	0.721534	0.926405
dock5	0.0908977	0.813901	0.962622	0.194788	0.613699	0.874401	0.23413	0.543977	0.884304	0.103891	0.787465	0.94549
dock6	-0.235109	0.598688	0.901658	0.0601434	0.892789	0.972004	0.143443	0.747831	0.94213	0.295253	0.508357	0.831925
dock7	-0.0308615	0.915978	0.982557	-0.121402	0.678168	0.900496	-0.147176	0.614955	0.905031	-0.0905401	0.756905	0.935897
dock8	0.0929604	0.677779	0.927541	0.184513	0.409366	0.757115	0.228196	0.307542	0.765816	0.091553	0.682036	0.911089
dock9	-0.318378	0.248948	0.700184	0.0151209	0.956223	0.990393	0.187019	0.496805	0.870735	0.333499	0.226633	0.620248
dock9	0.199926	0.603825	0.903538	-0.190465	0.621289	0.878146	-0.229045	0.5525	0.888486	-0.390391	0.310961	0.705087
dohh	0.140068	0.683055	0.928303	0.0874239	0.79886	0.94602	-0.209974	0.540958	0.883609	-0.0526442	0.877935	0.970823
dok1a	0.16348	0.376915	0.799459	0.472818	0.0100494	0.0864735	0.218841	0.236204	0.700357	0.309337	0.0895673	0.401897
dok1b	0.252295	0.289678	0.732886	0.128805	0.589307	0.862978	0.0856384	0.719921	0.934398	-0.12349	0.602515	0.880862
dok2	0.378293	0.545146	NA	0.555064	0.371093	0.72865	0.688029	0.265844	0.729061	0.176771	0.770345	0.940264
mboat1	0.435284	0.0259726	0.259659	0.725982	0.00019136	0.00396464	0.276548	0.158194	0.596596	0.290697	0.131027	0.486595
dok6	-0.352154	0.606855	0.904068	-0.188592	0.781667	0.93842	0.155846	0.817404	0.958877	0.163562	0.811236	0.953989
dok7	-0.289669	0.283226	0.726425	-0.10113	0.707231	0.911715	0.12785	0.634228	0.911942	0.188539	0.484588	0.817875
dok7a	0.7038	0.0945167	0.48784	-0.0195945	0.963517	0.991871	-0.179633	0.676846	0.923391	-0.723395	0.0841639	0.388575
dolk	0.0678086	0.886841	0.976359	-0.140831	0.769031	0.934809	0.0317654	0.946906	0.988529	-0.208639	0.661236	0.903598
dolpp1	0.447537	0.0172283	0.210125	0.20089	0.288196	0.654956	0.189199	0.317737	0.773442	-0.246647	0.183233	0.568113
dop1a	-0.179999	0.579741	0.895832	0.0394318	0.903305	0.975156	0.119082	0.713621	0.931726	0.219431	0.499125	0.826733
dop1b	-0.0995008	0.655127	0.919646	0.0931367	0.675442	0.899638	0.210314	0.344157	0.794161	0.192637	0.386372	0.756692
dot1l	-0.305346	0.586245	0.898627	0.569493	0.308362	0.672592	0.397828	0.476962	0.863295	0.874839	0.117923	0.463407
dpagt1	0.106192	0.612417	0.905806	-0.133496	0.525484	0.831883	-0.221317	0.293403	0.754016	-0.239688	0.252584	0.648277
dpcd	0.572518	0.136404	0.565454	0.0710277	0.853965	0.961639	-0.794536	0.0418058	0.300402	-0.50149	0.190955	0.577685
dpep1	1.68654	0.51142	NA	-1.94987	0.473632	0.799799	3.275	0.196891	NA	-3.6364	0.163721	NA
dpep2	-0.0488264	0.85637	0.971169	0.371096	0.163189	0.505432	0.004091	0.987876	0.997028	0.419923	0.11347	0.455349
dpf1	-0.249283	0.413595	0.820593	0.546258	0.0630666	0.294158	0.31975	0.281078	0.744075	0.795541	0.00717613	0.0811822
dpf2	0.148772	0.301699	0.742617	0.337419	0.01857	0.132665	0.36332	0.0112474	0.130319	0.188648	0.18473	0.570172
dpf2	0.0430153	0.788706	0.958095	-0.286474	0.0753787	0.328425	-0.388473	0.0160843	0.165687	-0.329489	0.0404158	0.251644
dpf3	-0.175856	0.510591	0.871737	-0.324813	0.225881	0.589392	0.0482798	0.855818	0.969215	-0.148957	0.579069	0.869529
dph1	0.0973737	0.631549	0.911977	-0.038075	0.851653	0.961417	0.0579845	0.775391	0.949744	-0.135449	0.50326	0.828996
dph2	0.132057	0.644881	0.916643	0.183752	0.520927	0.829566	-0.0548541	0.848523	0.966767	0.0516948	0.856184	0.964579
dph3	-0.0528558	0.912971	0.981857	-0.0280161	0.953762	0.989817	-0.309539	0.524072	0.878253	0.0248396	0.95894	0.990959
dph5	0.473769	0.0701279	0.42576	0.508474	0.051788	0.260388	0.181238	0.489686	0.868789	0.0347044	0.893651	0.974383
dph6	-0.284592	0.231196	0.683751	-0.442445	0.0633669	0.294956	-0.608006	0.0110633	0.128857	-0.157854	0.508869	0.832342
dph7	0.0477883	0.767708	0.953361	0.127998	0.427485	0.76915	0.147205	0.361516	0.80434	0.0802102	0.617085	0.887956
dpm1	-0.0432129	0.897	0.977331	0.0535874	0.872396	0.966812	-0.195019	0.559336	0.890519	0.0968003	0.771619	0.940715
dpm2	0.0397653	0.924255	0.983901	0.162742	0.697079	0.907657	-0.143878	0.730985	0.939022	0.122976	0.768521	0.939916
dpm3	-0.121087	0.767159	0.953188	-0.149652	0.714405	0.913623	-0.354325	0.386713	0.819353	-0.0285655	0.944309	0.987849
dpp3	0.172578	0.250741	0.701745	-0.0342375	0.820175	0.952801	0.00296768	0.984276	0.99627	-0.206815	0.167863	0.547015
dpp4	1.38276	0.104589	0.508602	-0.259809	0.764976	0.933211	0.654238	0.445433	0.846603	-1.64257	0.0543236	0.303157
dpp6	-0.288557	0.110671	0.518457	-0.172331	0.338327	0.700575	0.142525	0.424351	0.837039	0.116227	0.520672	0.8384
dpp6	-0.199221	0.593552	0.900852	0.875581	0.0169823	0.12449	1.08541	0.00302907	0.0502039	1.0748	0.00343411	0.0472297
dpp7	-0.0442772	0.834358	0.966372	-0.0932959	0.659519	0.893023	-0.159492	0.451577	0.850838	-0.0490187	0.816842	0.955275
dpp9	0.0119658	0.945838	0.988638	0.322529	0.0666144	0.303866	0.228796	0.193433	0.64912	0.310563	0.0770975	0.370055
dpt	-1.65046	0.0841502	NA	-1.9688	0.0408512	0.225387	-2.03593	0.0349224	0.270553	-0.318345	0.746118	0.933065
dpy19l1	-0.0525417	0.875765	0.973723	0.177325	0.596441	0.865356	0.432945	0.194844	0.651376	0.229867	0.491891	0.821823
dpy19l3	0.0764304	0.688715	0.929795	-0.283302	0.13891	0.462256	-0.218762	0.252923	0.715594	-0.359733	0.0596964	0.318633
dpy30	-0.100593	0.851588	0.970275	-0.479105	0.373064	0.72905	-0.654414	0.223843	0.686503	-0.378512	0.481588	0.815513
dpyd	0.791049	0.213439	0.667152	-0.811264	0.214811	0.576288	0.452481	0.478338	0.864222	-1.60231	0.0130934	0.122846
dpyd	-0.200457	0.66424	0.92205	-1.02842	0.031953	0.191343	-0.282569	0.541785	0.883829	-0.827963	0.0848761	0.390727
dpyda.1	-1.59715	0.0204512	NA	-1.72098	0.0130484	0.104107	-0.7384	0.26364	0.726623	-0.123823	0.865569	0.967644
dpys	0.164158	0.542678	0.883585	-0.487281	0.0765452	0.331499	-0.46803	0.0889765	0.452303	-0.651439	0.0169488	0.145031
dpysl2	-0.667198	0.0398477	0.322974	-0.304447	0.347523	0.707576	0.0473165	0.883797	0.975231	0.362751	0.264024	0.661034
dpysl3	-0.186843	0.263547	0.713756	-0.12939	0.438565	0.7769	0.0572533	0.731571	0.939283	0.0574533	0.730952	0.928564
dpysl4	0.00105544	0.997038	0.999112	-0.0556667	0.844865	0.960446	0.0972761	0.731638	0.939283	-0.0567221	0.841447	0.959981
dpysl5	-0.457859	0.0742264	0.436418	-0.00701506	0.978043	0.994772	0.0428137	0.866568	0.972178	0.450844	0.0782312	0.373303
dpysl5	-0.443606	0.0849437	0.466546	-0.150907	0.556501	0.847643	0.103122	0.687197	0.925888	0.292699	0.255613	0.65159
dqx1	-0.375494	0.438948	0.83427	-0.119846	0.804512	0.947182	0.0234337	0.961372	0.990559	0.255648	0.598126	0.879526
dr1	0.266243	0.161253	0.60454	-0.0175293	0.926663	0.983082	-0.241083	0.206613	0.666259	-0.283773	0.134874	0.492358
dram1	1.30812	0.0170743	0.208902	0.567617	0.305199	0.669183	-0.316908	0.574839	0.894944	-0.740504	0.170002	0.549923
dram2	-0.687536	0.495125	NA	-2.41478	0.0291711	0.180571	-1.09941	0.282451	0.744928	-1.72724	0.123201	0.473403
dram2	0.0889455	0.655308	0.919646	-0.0641813	0.747672	0.926725	-0.11159	0.576215	0.895527	-0.153127	0.441671	0.79418
drap1	-0.202328	0.117673	0.531429	0.0319508	0.804285	0.947182	0.0888873	0.490422	0.869322	0.234279	0.0694352	0.346783
draxina	-0.52713	0.0706472	0.427418	-0.132262	0.647974	0.887807	-0.163828	0.571984	0.894471	0.394869	0.175495	0.557018
draxinb	-0.38516	0.586068	0.898627	0.580338	0.396521	0.747127	0.802571	0.2389	0.702076	0.965498	0.16289	0.539859
drc1	0.351488	0.153265	0.5927	0.161995	0.511879	0.823658	-0.394101	0.116313	0.52156	-0.189493	0.437501	0.791321
drc12	-0.747976	0.118151	0.532469	-0.621539	0.193135	0.547553	-1.33131	0.00592405	0.0832916	0.126437	0.792745	0.946745
drc3	0.307105	0.310456	0.750095	0.226022	0.456108	0.787724	-0.340995	0.271622	0.735482	-0.0810837	0.785898	0.944778
drc7	0.0327699	0.884817	0.976311	0.313933	0.161936	0.503571	0.0874846	0.698475	0.928778	0.281163	0.208101	0.597982
drd1	0.363255	0.66851	NA	-0.0254551	0.976395	0.994411	0.331437	0.696295	0.928337	-0.38871	0.644715	0.89874
drd1a	1.62436	0.128234	NA	1.15794	0.283632	0.650307	0.800524	0.464238	0.856261	-0.466419	0.639689	0.897239
drd2	-0.546477	0.260544	0.711697	0.0815249	0.863849	0.964779	0.183651	0.698705	0.928778	0.628002	0.193016	0.580247
drd2	-0.395458	0.703478	NA	0.571459	0.576229	0.856806	0.602758	0.555476	0.889399	0.966917	0.346901	0.730778
drd2l	-2.12328	0.10285	NA	0.0237307	0.983202	0.995709	0.31233	0.779963	0.951155	2.14701	0.0974021	0.420405
drd3	-0.497733	0.178193	0.628046	-0.223998	0.540308	0.839135	-0.326893	0.373516	0.812039	0.273735	0.45987	0.803523
drd4a	-0.132543	0.891151	NA	-0.66984	0.494979	0.814213	-0.440651	0.651556	0.916886	-0.537296	0.584103	0.87163
drd4b	1.60241	0.197861	NA	0.379333	0.770335	0.935038	-0.668822	0.633032	NA	-1.22308	0.307561	NA
drd4-rs	0.0767534	0.806136	0.961962	-0.309657	0.328098	0.692034	-0.346762	0.274606	0.737677	-0.38641	0.219172	0.61173
drd5	2.41081	0.190189	NA	1.43687	0.446486	NA	2.09053	0.259191	NA	-0.973943	0.557336	NA
gdap2	0.505883	0.0269105	0.264758	0.720845	0.00157431	0.0217121	0.314793	0.169404	0.615389	0.214961	0.341759	0.727793
dre-let-7b	0.543296	0.867186	NA	-0.137412	0.966576	NA	-2.48059	0.459439	NA	-0.680709	0.833953	NA
dre-mir-10b-2	0.263629	0.794936	NA	0.0129419	0.989901	0.997092	0.0666756	0.947947	0.988529	-0.250687	0.80339	0.951048
dre-mir-129-1	-4.693	0.105308	NA	-2.7832	0.328036	NA	-4.69326	0.105285	NA	1.9098	0.524771	NA
dre-mir-132-2	-0.375049	0.594269	NA	0.473099	0.488687	0.810201	-0.301356	0.667592	0.92132	0.848147	0.219266	0.61173
dre-mir-133c	-0.513472	0.324631	0.760909	-0.481361	0.354064	0.713557	0.510982	0.304133	0.762752	0.0321116	0.951691	0.989742
dre-mir-184-1	-3.7595	0.0269015	NA	-0.288211	0.838435	0.958723	-1.05371	0.468083	NA	3.47129	0.0414651	NA
dre-mir-205	-0.00340652	0.993436	0.998579	0.337303	0.406345	0.754782	-0.69313	0.110745	0.507358	0.34071	0.397833	0.763604
dre-mir-2184	-0.0753401	0.941843	NA	1.44767	0.132847	0.450867	0.295897	0.769367	0.948021	1.52301	0.112251	0.453228
dre-mir-338-2	3.34596	0.301637	NA	0	1	NA	2.2739	0.488427	NA	-3.5016	0.279707	NA
dre-mir-365-2	-0.770923	0.617708	NA	-1.99009	0.224432	0.587695	-0.903704	0.560261	NA	-1.21917	0.463576	NA
dre-mir-375-2	0.53451	0.71784	NA	0.600775	0.683396	NA	1.03612	0.475012	NA	0.0662649	0.962663	NA
drg1	0.537763	0.0188578	0.219931	0.498454	0.0295101	0.181835	0.140092	0.54133	0.883824	-0.0393091	0.863302	0.967164
drg2	0.336521	0.299359	0.740484	-0.0687526	0.832236	0.956944	-0.189543	0.55938	0.890519	-0.405274	0.211231	0.601996
drgx	-0.539782	0.0504804	0.360695	-0.626669	0.0236123	0.156371	0.207498	0.437174	0.843898	-0.0868869	0.758094	0.936002
drl	-0.269799	0.370677	0.793723	-0.469953	0.120973	0.428094	-0.181242	0.546461	0.885546	-0.200154	0.51063	0.833388
drll.1	-0.13903	0.722091	0.941058	-0.5417	0.169474	0.51545	-0.290994	0.458021	0.853158	-0.40267	0.307167	0.701097
drll.2	-0.402195	0.377497	0.79981	-0.501307	0.272083	0.640185	-0.219218	0.629158	0.91049	-0.0991123	0.828998	0.957787
drll.3	-0.568289	0.322046	0.758506	-1.02595	0.0797813	0.339698	-0.755824	0.191362	0.647109	-0.457665	0.441225	0.793938
drosha	-0.0602732	0.771176	0.954039	0.0156149	0.939825	0.986254	0.0297212	0.885765	0.975289	0.0758881	0.713322	0.92363
drp2	0.0222595	0.987261	NA	0.528167	0.702835	0.910881	0.520927	0.706808	0.930566	0.505907	0.714086	0.923955
c1galt1c1	0.453426	0.022499	0.240485	0.718953	0.00029163	0.00557537	0.373612	0.0601714	0.36995	0.265527	0.179429	0.562325
dscam	-0.317457	0.532338	0.879163	0.168217	0.740059	0.923189	0.315311	0.533801	0.881346	0.485674	0.338626	0.725694
dscam	-0.346513	0.454929	0.843391	0.0416909	0.928202	0.983582	0.459957	0.319382	0.77475	0.388204	0.402031	0.767198
dscaml1	-0.754104	0.194289	0.649717	0.00130496	0.998189	0.999403	0.429637	0.453316	0.851056	0.755409	0.192742	0.579751
dscc1	0.708314	0.034722	0.304036	-0.691186	0.0432578	0.233132	-1.03306	0.00274888	0.0467541	-1.3995	3.5985e-05	0.00114056
dse	-0.30421	0.127498	0.551835	0.0604666	0.761115	0.93218	0.129869	0.513626	0.875206	0.364677	0.0671749	0.340349
dsel	0.105241	0.645805	0.916643	0.320713	0.157422	0.496578	0.292948	0.197401	0.654954	0.215472	0.336878	0.724632
dsg2.1	0.291946	0.174841	0.622796	0.00944307	0.965017	0.99235	-0.00586768	0.978261	0.995208	-0.282503	0.188981	0.576216
dsn1	0.133169	0.689839	0.930413	-1.22789	0.000342857	0.00643186	-1.26596	0.000229121	0.00622465	-1.36106	6.79997e-05	0.00201082
dsp	0.524558	0.00283502	0.0727812	0.201778	0.251079	0.618555	-0.247375	0.159797	0.599096	-0.32278	0.0660406	0.336845
dsp	-0.111235	0.761416	0.950738	-0.424015	0.247193	0.613588	-0.0698577	0.848773	0.966895	-0.31278	0.393311	0.761856
dst	-0.660155	0.151534	0.590326	-0.30268	0.510688	0.822587	0.224735	0.625171	0.908741	0.357474	0.437448	0.791321
dstyk	-0.44426	0.18492	0.635042	0.123982	0.71082	0.912645	0.277484	0.406494	0.827681	0.568242	0.089646	0.402113
dtd1	0.154723	0.62599	0.909784	0.0268916	0.932539	0.984978	-0.0388859	0.902641	0.978438	-0.127831	0.686743	0.91358
dtd2	-0.190483	0.695688	0.931711	-0.467181	0.33898	0.70087	-0.607232	0.215068	0.677676	-0.276698	0.571431	0.865091
dtex3lb.1	0.603737	0.144285	0.578789	-0.924847	0.033816	0.19811	-0.439247	0.303058	0.761788	-1.52858	0.000352589	0.00788856
dthd1	0.0828221	0.751859	0.949474	-0.0692127	0.792279	0.942837	-0.176673	0.503082	0.873672	-0.152035	0.560547	0.859957
dtl	0.204745	0.475772	0.854268	-1.30201	2.02127e-05	0.000594957	-0.988193	0.00100227	0.0210973	-1.50676	6.49252e-07	3.26253e-05
dtna	-0.415197	0.2037	0.660408	-0.259623	0.425901	0.76784	0.0454097	0.888985	0.975956	0.155574	0.634157	0.895118
dtnba	-0.491819	0.0138427	0.18648	-0.513715	0.0101418	0.0868606	-0.000885586	0.99646	0.999158	-0.0218961	0.912817	0.979936
dtnbb	-0.675247	0.312976	0.75208	-0.37201	0.577347	0.857103	0.254253	0.70237	0.929741	0.303237	0.650879	0.901003
dtnbp1	-0.286038	0.244475	0.696813	-0.826576	0.000813065	0.0128715	-0.774636	0.00169601	0.0319504	-0.540538	0.0287167	0.204418
dtnbp1b	-1.31077	0.00115068	0.0412332	-0.876947	0.0256826	0.165037	-0.204545	0.593381	0.899468	0.433819	0.294051	0.690633
dtwd1	-0.320945	0.212541	0.666602	0.228875	0.365195	0.723215	0.13902	0.583475	0.897752	0.54982	0.0307419	0.212662
dtwd2	-0.636541	0.184709	0.634972	-0.501352	0.294148	0.661459	0.412365	0.380479	0.815871	0.135189	0.779707	0.943001
dtx2	0.0222205	0.890916	0.977203	0.0343283	0.832026	0.956944	-0.00623278	0.969332	0.992806	0.0121079	0.940105	0.987091
dtx3	-0.0653337	0.681523	0.928111	0.520855	0.000802459	0.0127123	0.624557	5.58879e-05	0.00194462	0.586188	0.000153591	0.00402401
dtx3la	0.608362	0.0790028	0.450288	-0.0728058	0.834033	0.95708	-0.378121	0.277582	0.740588	-0.681168	0.0490815	0.283442
dtx3lb.2	0.509409	0.505311	NA	-0.488277	0.535647	0.837183	-0.38405	0.62499	0.908741	-0.997685	0.197712	0.586293
dtx3lb.3	1.02451	0.240803	NA	0.484375	0.583223	0.860696	0.591298	0.502126	0.873458	-0.54013	0.527742	0.842553
dtx4	-0.289727	0.299803	0.741011	0.115822	0.677266	0.900354	0.00142598	0.995916	0.999158	0.405549	0.145675	0.51066
dtx4b	0.0737403	0.862584	0.972156	0.25558	0.548017	0.843481	0.473432	0.265269	0.728292	0.181839	0.66859	0.906836
dtymk	0.426938	0.268028	0.717107	-0.93516	0.0169126	0.124137	-0.840785	0.0315386	0.25511	-1.3621	0.000472315	0.00994206
ccdc80	0.437952	0.0104282	0.159877	0.71471	2.72905e-05	0.00077171	0.474241	0.00551865	0.0788644	0.276757	0.101094	0.429203
duox	-0.223161	0.653903	0.919051	-2.6663	2.11957e-07	1.07463e-05	-2.96792	1.05999e-08	9.20604e-07	-2.44314	2.01144e-06	8.91009e-05
duoxa1	-0.472833	0.486735	NA	-5.38265	6.24698e-06	0.000212397	-2.74196	0.000385361	0.0095625	-4.90982	3.95177e-05	0.00124191
dus1l	0.0222313	0.918608	0.982729	0.110743	0.609551	0.87212	-0.02621	0.904225	0.978938	0.0885117	0.681688	0.910996
dus2	0.269881	0.0868091	0.471073	0.39271	0.0123976	0.100338	-0.0884744	0.578172	0.895965	0.122829	0.428865	0.786888
dus3l	0.190847	0.283953	0.726708	-0.125168	0.484562	0.806832	-0.298253	0.0972314	0.474226	-0.316016	0.0757873	0.36627
dus4l	0.149646	0.691505	0.930651	0.392693	0.296681	0.662741	-0.0264795	0.94411	0.988149	0.243047	0.517182	0.836992
dusp1	-0.0535385	0.804221	0.961429	1.6415	2.3856e-14	4.15998e-12	1.95983	8.24885e-20	3.63939e-17	1.69504	3.29656e-15	8.86854e-13
dusp10	-0.232616	0.666708	0.922694	-0.344463	0.524421	0.831116	-0.298413	0.581123	0.8969	-0.111847	0.836595	0.958965
hprt1	0.0733386	0.743369	0.947089	0.713938	0.00139978	0.0198645	0.428126	0.0556285	0.354374	0.640599	0.00411268	0.0540356
dusp12	0.540594	0.130757	0.557403	0.429027	0.231113	0.59632	0.000976174	0.997847	0.999478	-0.111567	0.751866	0.934324
dusp13b	-3.94071	0.0186881	NA	-1.29721	0.363486	0.721689	-1.21103	0.394908	NA	2.6435	0.124091	NA
dusp14	0.30301	0.292075	0.735233	1.43007	2.60821e-07	1.29109e-05	0.970584	0.000550855	0.0128864	1.12706	3.24423e-05	0.00104813
dusp16	-0.417891	0.168696	0.614031	0.21505	0.477246	0.801757	0.241631	0.42452	0.837039	0.632941	0.0367608	0.237584
dusp19	0.673672	0.179678	0.629498	-0.196355	0.704297	0.910881	-0.0495263	0.923325	0.984324	-0.870027	0.083649	0.387395
dusp19	-0.134494	0.547119	0.885391	-0.328481	0.144175	0.473009	-0.12696	0.569603	0.893797	-0.193987	0.388467	0.757708
dusp2	0.82484	0.0684075	0.419699	0.273798	0.548878	0.843955	0.0504291	0.912565	0.98153	-0.551043	0.21847	0.610908
dusp22	0.327163	0.477192	0.854634	-0.47374	0.308788	0.672948	-0.886239	0.059269	0.367229	-0.800903	0.0834576	0.387269
dusp22a	-0.238729	0.450857	0.841	-0.148149	0.639303	0.885141	0.212501	0.499728	0.87192	0.0905797	0.774767	0.941913
dusp23	-0.446565	0.270295	0.718626	-0.874776	0.0328511	0.194387	-0.958932	0.0197846	0.190423	-0.428211	0.299675	0.69581
dusp23	-0.657432	0.0917051	0.481095	0.656618	0.0907714	0.366108	1.01239	0.0090755	0.112983	1.31405	0.000730702	0.01421
dusp26	-0.345746	0.393724	0.808131	-0.3077	0.446497	0.781913	0.0614116	0.877613	0.973869	0.038046	0.925668	0.983224
dusp28	-0.192461	0.727366	0.942613	-0.260335	0.637719	0.884865	-0.166249	0.763033	0.945625	-0.0678743	0.902499	0.976991
dusp3a	0.068121	0.825883	0.964904	-0.016436	0.957693	0.990393	0.175371	0.57076	0.894293	-0.0845571	0.784476	0.944624
dusp3b	-1.6963	0.0407225	NA	-1.36142	0.0948449	0.374807	-0.560644	0.480321	0.864995	0.334877	0.695536	0.916304
dusp4	0.330187	0.251633	0.702781	0.683911	0.0169884	0.124495	0.792924	0.00560175	0.0797256	0.353724	0.213043	0.603844
dusp5	0.773382	0.0301118	0.28194	0.842977	0.0179387	0.129562	0.16438	0.648173	0.915742	0.0695955	0.842358	0.960074
dusp6	0.154505	0.222613	0.675657	0.582308	4.18703e-06	0.00014896	0.500616	7.64174e-05	0.00253499	0.427803	0.000714182	0.0139795
dusp7	-0.134819	0.655656	0.91967	0.432587	0.151687	0.486965	0.402711	0.182073	0.633602	0.567407	0.0600538	0.319765
dusp8	-0.242557	0.362259	0.789675	-0.222576	0.402923	0.752326	0.144363	0.586412	0.898662	0.0199812	0.940204	0.987091
dut	-0.167526	0.474769	0.853491	-0.271525	0.246931	0.613476	-0.416594	0.0760426	0.422544	-0.104	0.657493	0.902816
dvl1	-0.397203	0.459064	0.844784	-0.337964	0.528454	0.833433	0.302351	0.571457	0.894471	0.0592386	0.912173	0.979916
dvl1	-0.466977	0.356364	0.784941	-0.415114	0.411707	0.759535	0.0552894	0.912443	0.98153	0.051862	0.918685	0.980464
dvl2	0.141578	0.58284	0.897562	0.131589	0.609657	0.872155	-0.0508395	0.843865	0.965944	-0.00998901	0.969016	0.993476
dvl3	-0.0219012	0.901528	0.978322	0.198837	0.260118	0.628915	0.0786923	0.656268	0.917788	0.220738	0.210664	0.601275
dvl3	-0.237138	0.624138	0.909332	0.227941	0.635897	0.883852	0.308803	0.521051	0.877417	0.465078	0.33464	0.723747
dxo	0.043034	0.920685	0.983063	-0.078264	0.856573	0.962088	0.253337	0.556143	0.889399	-0.121298	0.778563	0.942972
dydc2	0.0635411	0.883934	0.976001	-0.624918	0.154975	0.493139	-0.598743	0.172978	0.620324	-0.688459	0.116286	0.460136
dym	-0.0950008	0.715158	0.938507	0.285198	0.269207	0.637708	0.290421	0.260688	0.723822	0.380199	0.140392	0.501545
dync1h1	-1.17823	0.221119	0.674539	-0.00854366	0.992915	0.99783	0.354438	0.712548	0.931347	1.16969	0.224451	0.617612
agbl1	0.152709	0.383898	0.804536	0.713083	3.37667e-05	0.000919812	0.45821	0.00823691	0.105215	0.560374	0.000961222	0.0176411
dync1i2a	0.109958	0.353815	0.783483	-0.0757623	0.523478	0.830908	-0.129519	0.275759	0.738608	-0.185721	0.117019	0.461637
dync1i2b	0.115891	0.763918	0.951488	0.419044	0.276613	0.644569	0.312567	0.417374	0.83336	0.303153	0.430463	0.787173
dync1li1	-0.143339	0.218043	0.671676	-0.214102	0.0659777	0.302251	-0.0114039	0.921765	0.984064	-0.070763	0.543464	0.851352
dync1li2	0.182208	0.0409404	0.32754	0.608499	6.65104e-12	8.55272e-10	0.482456	5.5089e-08	4.03742e-06	0.426291	1.33761e-06	6.19909e-05
dync2h1	-0.38642	0.66787	0.923066	-0.0121052	0.989269	0.996966	0.239805	0.789833	0.952636	0.374315	0.67761	0.909879
dync2i1	0.160128	0.422353	0.824801	0.441444	0.0262387	0.167385	0.148656	0.456388	0.852059	0.281316	0.154294	0.525926
dync2i2	-0.245472	0.584022	0.898226	0.192389	0.663138	0.894781	0.20372	0.644735	0.914321	0.437861	0.323492	0.714891
dync2li1	0.0679978	0.869655	0.973387	-0.128262	0.757575	0.930863	-0.625615	0.136458	0.561408	-0.19626	0.635544	0.895624
dynll1	0.0357747	0.939427	0.986835	-0.275283	0.558739	0.848111	-0.643774	0.171525	0.617973	-0.311058	0.508793	0.83233
dynll2	0.00873724	0.979148	0.995773	-0.277203	0.407273	0.755685	-0.341608	0.307255	0.765451	-0.28594	0.392486	0.760896
dynll2	-0.0486152	0.874631	0.973718	-0.647408	0.035912	0.206553	-0.529783	0.0859283	0.445871	-0.598792	0.0522864	0.295765
dynlrb1	-0.24135	0.63096	0.911964	-0.544508	0.278774	0.646717	-0.598432	0.234007	0.700061	-0.303158	0.546589	0.852761
dynlrb2	0.129203	0.890273	NA	0.0766323	0.934821	0.985545	-0.51323	0.590545	0.898903	-0.0525709	0.954956	0.99035
dynlt1	0.0850607	0.807599	0.961962	0.128305	0.713057	0.91311	0.224191	0.520037	0.877339	0.0432447	0.900979	0.976676
dynlt1	-0.0532126	0.929935	0.985027	-0.0953073	0.874886	0.967207	-0.826917	0.177903	0.627516	-0.0420947	0.944491	0.987849
dynlt2b	-0.48697	0.258059	0.708989	-1.03652	0.0166814	0.12295	-0.963404	0.0259976	0.227131	-0.549553	0.205685	0.595863
dynlt3	0.0445471	0.901439	0.978319	-0.0377431	0.91644	0.97896	-0.18913	0.599183	0.901565	-0.0822902	0.819004	0.955837
dynlt5	0.581685	0.200368	0.657185	-0.050866	0.91211	0.977256	-0.203289	0.660822	0.919533	-0.632551	0.162325	0.538798
dyrk1a	-0.104122	0.630781	0.911964	0.00857708	0.968388	0.992827	-0.0294731	0.891721	0.977161	0.112699	0.602474	0.880862
dyrk1a	-0.638821	0.270402	0.718813	0.198937	0.731125	0.920355	0.434202	0.45316	0.851056	0.837758	0.148189	0.514487
dyrk1b	-0.414301	0.209118	0.664157	-0.158065	0.631607	0.882043	0.0928751	0.778074	0.950254	0.256236	0.437267	0.791321
dyrk2	-0.161841	0.154755	0.595521	0.00593457	0.958293	0.990604	0.358012	0.00155137	0.0298371	0.167775	0.139412	0.500557
dyrk3	0.0590129	0.651192	0.918227	0.320402	0.0139398	0.108694	0.298516	0.022003	0.203516	0.261389	0.0445764	0.267973
mpp1	0.0169603	0.937596	0.986335	0.712327	0.000988347	0.0151061	0.604483	0.00519862	0.075521	0.695367	0.00129559	0.02219
dysf	-0.130689	0.584385	0.898358	-0.47086	0.049663	0.253693	-0.26763	0.263401	0.726573	-0.340171	0.156152	0.529142
dytn	0.246179	0.644335	0.916448	0.0735454	0.891011	0.971869	0.323704	0.542441	0.884141	-0.172634	0.743135	0.932544
dzank1	0.247507	0.476207	0.854553	0.272255	0.432444	0.773306	0.257086	0.459084	0.85365	0.0247476	0.942281	0.987606
dzip1	0.00446443	0.976383	0.995343	-0.0401842	0.789941	0.942005	-0.110012	0.466592	0.85751	-0.0446486	0.766655	0.939224
dzip1l	0.79141	0.0608107	0.395558	0.882698	0.0358244	0.206309	0.0589155	0.892197	0.977247	0.0912879	0.820652	0.95599
e2f1	-0.0957961	0.768117	0.953645	-0.573965	0.081633	0.344024	-0.889471	0.00778428	0.10086	-0.478169	0.146455	0.511958
e2f2	0.180694	0.371012	0.794226	-0.444523	0.0321221	0.192049	-0.136566	0.504431	0.874023	-0.625216	0.00227598	0.0346374
e2f3	0.375528	0.0113846	0.166514	-0.380921	0.0116402	0.0962064	-0.592932	9.72312e-05	0.00308622	-0.756449	4.05911e-07	2.17869e-05
e2f4	0.327847	0.0455794	0.344563	0.152095	0.354732	0.71433	-0.151051	0.360828	0.80434	-0.175752	0.281086	0.678271
e2f5	-0.33834	0.492776	0.862792	-0.737948	0.13785	0.460195	-0.949904	0.0576885	0.361288	-0.399608	0.42336	0.784819
e2f6	0.281015	0.16459	0.607991	-0.117526	0.563552	0.850665	-0.0686053	0.735871	0.939572	-0.398541	0.04851	0.281465
e2f7	-0.0668375	0.8364	0.966879	-1.1093	0.000849199	0.0133276	-1.10836	0.000866341	0.0187367	-1.04247	0.00169459	0.0274593
e2f8	0.224102	0.516552	0.873285	-0.388142	0.264308	0.633075	-0.28914	0.405197	0.827409	-0.612244	0.0771912	0.370263
e4f1	0.196349	0.381475	0.801863	0.0948917	0.672648	0.898465	-0.0625563	0.781208	0.951308	-0.101457	0.649713	0.900407
eaf1	-0.0661106	0.82286	0.964338	0.0295603	0.920213	0.97999	-0.23602	0.424591	0.837039	0.0956709	0.745705	0.933065
eaf2	0.189511	0.392657	0.807581	0.365662	0.0984169	0.381888	0.504076	0.0225853	0.207403	0.176151	0.424255	0.784961
eapp	0.10598	0.730755	0.94329	0.0994506	0.746704	0.926298	-0.121994	0.692641	0.927558	-0.00652951	0.983041	0.996022
ears2	-0.216293	0.502973	0.869093	-0.685236	0.0361108	0.207126	-0.256374	0.427615	0.838566	-0.468943	0.152304	0.522605
ebag9	0.40612	0.151787	0.590859	0.0976214	0.730715	0.920286	-0.190062	0.503385	0.874002	-0.308499	0.275723	0.672362
ebf1	-0.889866	0.0292932	0.276842	-0.632083	0.116696	0.419612	-0.040235	0.918824	0.983038	0.257783	0.534485	0.845211
ebf1	-0.333616	0.294742	0.737136	-0.11613	0.714541	0.913623	0.161196	0.610777	0.903564	0.217486	0.494347	0.823352
ebf2	-0.277254	0.115083	0.526548	0.16181	0.353193	0.712561	0.180658	0.299975	0.758351	0.439064	0.0120377	0.116215
ebf3	-0.14291	0.247384	0.69832	-0.000633013	0.995904	0.998682	0.0841285	0.494832	0.870425	0.142277	0.248642	0.644691
ebf3b	-0.890248	0.0224302	0.240136	-0.569861	0.135529	0.455682	-0.213565	0.569529	0.893797	0.320388	0.419876	0.781973
ebna1bp2	0.505518	0.156733	0.598468	0.220131	0.537609	0.837985	-0.12201	0.732776	0.939494	-0.285387	0.423679	0.784819
mertka	0.40329	0.0670256	0.415641	0.709133	0.00122525	0.0177936	0.439464	0.0458369	0.316582	0.305843	0.159648	0.534341
ebpl	-0.692587	0.265245	0.71491	-1.53444	0.0151052	0.114902	-1.32772	0.0347224	0.269805	-0.841852	0.185352	0.571104
vimr2	0.461167	0.00970537	0.154323	0.708959	6.96797e-05	0.00165862	0.442792	0.0130254	0.144175	0.247793	0.163972	0.541952
ece1	0.318056	0.00942329	0.151539	-0.0136227	0.911939	0.977189	-0.0730356	0.5539	0.888978	-0.331679	0.00660293	0.076783
ece2	0.398879	0.304677	0.745756	0.48357	0.212931	0.574184	0.557596	0.150778	0.586897	0.0846907	0.826389	0.957404
ecel1	0.0682546	0.858597	0.971695	-0.000828812	0.998275	0.999403	0.18011	0.637851	0.912582	-0.0690834	0.856629	0.964601
ech1	-0.274793	0.346014	0.777101	-0.629851	0.0309936	0.18769	-0.576288	0.0483834	0.325823	-0.355058	0.224193	0.617209
echdc2	0.221019	0.42567	0.826149	0.465206	0.0929709	0.37098	0.265299	0.338772	0.78999	0.244187	0.376417	0.750118
echdc3	-1.01665	0.00507157	0.104847	-0.608343	0.0874645	0.358358	-0.599213	0.0925013	0.462611	0.408306	0.266935	0.663876
echs1	-0.401344	0.196964	0.652859	-0.608947	0.0503101	0.256146	-0.340068	0.27425	0.737533	-0.207602	0.504682	0.830098
eci1	-0.14468	0.627217	0.90988	-0.562377	0.0593431	0.283042	-0.361364	0.225392	0.688949	-0.417697	0.161363	0.536563
eci2	-0.38872	0.0292384	0.276727	-0.401617	0.0242694	0.159427	-0.180796	0.309951	0.767658	-0.0128971	0.94241	0.987606
ecm1a	1.20654	0.596264	NA	-1.1669	0.632102	NA	-1.95744	0.425541	NA	-2.37344	0.317847	NA
ecm1b	0.148141	0.60235	0.90296	0.264456	0.352004	0.711673	-0.0727164	0.798353	0.955233	0.116314	0.681847	0.91108
ecm2	0.102209	0.585237	0.898576	-0.110861	0.554193	0.846285	-0.359955	0.0551225	0.352267	-0.21307	0.255123	0.651384
ecpas	0.165597	0.369648	0.792988	0.233247	0.20604	0.564934	0.254552	0.167579	0.612253	0.0676506	0.713108	0.923551
ecrg4	-0.289366	0.489493	0.861078	-0.436215	0.29752	0.663544	-0.3908	0.350654	0.797713	-0.146849	0.725835	0.926898
ecrg4	0.0987052	0.833145	0.965925	0.104789	0.823022	0.9537	-0.205136	0.661571	0.919533	0.00608385	0.989638	0.996974
ecscr	0.552643	0.139399	0.570837	-0.00687404	0.985588	0.995999	0.0232893	0.951189	0.988529	-0.559517	0.131976	0.487882
ecsit	-0.301461	0.233802	0.6868	-0.0298369	0.906021	0.975628	0.126619	0.616118	0.9055	0.271624	0.282993	0.680268
ect2	0.138265	0.635224	0.913756	-0.219298	0.45513	0.787033	-0.206262	0.482482	0.865624	-0.357563	0.220535	0.61265
ect2l	0.282293	0.293228	0.736432	-0.151163	0.577007	0.856987	-0.391196	0.151869	0.588803	-0.433456	0.106439	0.441767
eda	1.2919	0.0243385	0.25077	1.06526	0.0643053	0.297344	0.357756	0.541777	0.883829	-0.226636	0.681163	0.910789
edar	0.0862803	0.909853	0.981192	0.364139	0.632211	0.882374	0.568021	0.454946	0.85195	0.277859	0.714574	0.924111
edaradd	0.00302507	0.989645	0.99784	-0.249444	0.287302	0.654693	-0.440991	0.0615867	0.373801	-0.252469	0.279862	0.676799
edc3	0.361366	0.0219701	0.238673	0.12454	0.430936	0.772265	-0.0979065	0.537184	0.88198	-0.236826	0.131675	0.487511
edc4	0.0342807	0.90012	0.978083	0.3435	0.207958	0.567894	0.0878297	0.74772	0.94213	0.309219	0.256638	0.652963
edem1	0.53081	0.00120309	0.042119	0.784692	1.64719e-06	6.53359e-05	0.535524	0.00108654	0.0224278	0.253882	0.11958	0.466188
edem2	-0.244261	0.211244	0.66558	-0.0489804	0.801178	0.946716	0.0137101	0.943764	0.988149	0.19528	0.316494	0.708746
edem3	0.113457	0.559973	0.888563	0.545868	0.00482417	0.0510541	0.579095	0.00278596	0.0471306	0.432411	0.0250582	0.186516
edf1	-0.00340696	0.993423	0.998579	-0.226248	0.584136	0.861044	-0.411138	0.319947	0.775381	-0.222841	0.589794	0.874547
edil3	-1.41273	0.188801	NA	-0.659638	0.530491	0.834757	-0.212242	0.83878	0.965053	0.753094	0.487357	0.819376
edil3	-0.200235	0.0453697	0.343767	-0.56484	2.2232e-08	1.37564e-06	-0.310449	0.00197104	0.0361259	-0.364605	0.000312006	0.00714731
edn1	-0.784166	0.0230308	0.243285	-0.192399	0.570634	0.854633	0.190029	0.572682	0.894471	0.591767	0.0864878	0.394848
edn2	-0.690963	0.207705	0.663694	-0.918013	0.0961918	0.37784	-0.357871	0.510274	0.874311	-0.22705	0.684698	0.912688
edn3b	0.660371	0.0762756	0.440502	0.165216	0.662303	0.894495	0.473971	0.205715	0.665759	-0.495155	0.177436	0.559935
ednra	-0.0313091	0.800966	0.960742	-0.197303	0.112909	0.412202	-0.14281	0.25096	0.714069	-0.165994	0.181599	0.56585
ednrab	0.227285	0.855235	NA	-0.373821	0.768443	0.93449	-0.25273	0.841645	NA	-0.601107	0.632182	NA
ednrb	7.57778	1.5206e-09	NA	5.11083	6.34938e-05	0.00154493	2.27129	0.116546	0.52235	-2.46695	0.00152914	0.0252131
ednrb	-0.063009	0.915338	0.982557	-0.280928	0.636431	0.884249	0.308851	0.600658	0.902161	-0.217919	0.71359	0.923805
edrf1	0.260737	0.218812	0.671868	0.464331	0.0281584	0.176464	0.177829	0.402046	0.825803	0.203593	0.333385	0.722444
eea1	0.194611	0.51768	0.873505	-0.383777	0.203574	0.56145	-0.248259	0.41043	0.830057	-0.578388	0.0548852	0.304772
eed	0.0300498	0.909783	0.981192	0.326921	0.216246	0.578481	0.109241	0.680124	0.924147	0.296871	0.26059	0.657057
eef1a1	-0.650541	0.00977302	0.154647	-0.355277	0.156107	0.49462	-0.11033	0.658685	0.918747	0.295263	0.242083	0.637137
eef1a1	-0.587262	0.0235973	0.246266	-0.354637	0.168786	0.514355	0.0763255	0.765195	0.946474	0.232626	0.371862	0.747499
eef1a1l1	-0.0357721	0.819517	0.963679	0.114726	0.46431	0.793393	0.0105373	0.946414	0.988529	0.150498	0.337084	0.724693
eef1a2	0.215798	0.715878	NA	-0.347188	0.571445	0.854958	0.786289	0.173221	0.620324	-0.562986	0.349002	0.732056
eef1akmt1	0.463302	0.178466	0.628233	0.713912	0.037857	0.213524	0.197181	0.567526	0.893797	0.25061	0.464117	0.805407
eef1akmt2	0.0568103	0.887812	0.976476	-0.211358	0.600373	0.867444	-0.668782	0.0990283	0.478115	-0.268168	0.505622	0.830691
eef1akmt4	0.626056	0.128038	0.552756	0.407233	0.324093	0.688762	0.64918	0.114333	0.515922	-0.218823	0.588945	0.873949
eef1b2	-0.137368	0.664766	0.922213	-0.0510867	0.871966	0.966667	-0.0767068	0.808794	0.956388	0.0862816	0.785476	0.944681
eef1d	-0.0639313	0.782544	0.956924	-0.263393	0.255582	0.623433	-0.225064	0.331313	0.782348	-0.199462	0.389227	0.758177
eef1da	-0.108346	0.756379	0.950395	0.0747783	0.830448	0.956734	0.0333759	0.923861	0.984544	0.183124	0.600017	0.880136
eef1e1	-0.0268498	0.918032	0.982729	-0.25402	0.331104	0.694871	-0.237704	0.363132	0.805823	-0.227171	0.384301	0.754945
eef1g	-0.125862	0.610531	0.905023	-0.165256	0.50367	0.819384	-0.185372	0.453182	0.851056	-0.0393942	0.873344	0.969844
eef2	-0.651413	0.000156176	0.0100209	-0.325443	0.0588057	0.281294	0.190893	0.267518	0.732098	0.32597	0.0585169	0.31549
eef2a.1	0.582666	1.28599e-05	0.00144279	0.522421	9.29648e-05	0.00215495	0.185814	0.169044	0.614856	-0.0602447	0.644164	0.89874
eef2a.2	0.352465	0.186399	0.63767	0.0425015	0.874446	0.967207	0.00896802	0.973452	0.993121	-0.309964	0.241828	0.636807
eef2b	-0.307083	0.302384	0.74335	0.334123	0.261785	0.630225	0.246699	0.407354	0.828147	0.641206	0.0312771	0.214344
ncln	0.198458	0.362414	0.789796	0.708648	0.00110471	0.0164159	0.506192	0.0199312	0.191166	0.510189	0.0185247	0.153399
eefsec	0.293461	0.185995	0.637129	0.224479	0.311948	0.676695	0.0399611	0.857553	0.969661	-0.0689822	0.754529	0.935
eeig1	-0.130206	0.637064	0.914424	-0.165726	0.548177	0.843671	-0.102289	0.71083	0.930697	-0.0355197	0.897589	0.975748
eeig1	-0.0538199	0.915746	0.982557	0.332893	0.51069	0.822587	0.462149	0.360624	0.80434	0.386713	0.444258	0.795729
eeig2	-0.0711221	0.789349	0.958095	-0.0424782	0.873079	0.96694	0.0161241	0.951613	0.988529	0.0286439	0.914102	0.979936
eeig2	-0.346745	0.00646634	0.12033	0.194998	0.119663	0.425346	0.134857	0.282782	0.745035	0.541743	1.75404e-05	0.000611283
eepd1	-0.547506	0.0878734	0.473393	0.142851	0.650506	0.888805	0.588856	0.0600216	0.369495	0.690357	0.0303471	0.211719
eevs	-0.233878	0.228677	0.681448	1.23626	1.72987e-10	1.68134e-08	1.00311	2.24395e-07	1.46889e-05	1.47014	3.22984e-14	6.72172e-12
efcab11	0.881906	0.0644026	0.407459	0.910758	0.0559363	0.272748	0.316761	0.510801	0.874311	0.0288522	0.950613	0.989411
efcab2	1.03257	0.0372054	0.313326	0.603352	0.231043	0.59632	1.00462	0.0428259	0.3053	-0.429214	0.362568	0.741892
efcab6	0.236553	0.264964	0.714584	0.351506	0.0961483	0.377734	0.127347	0.549811	0.887649	0.114954	0.581143	0.871043
efcab7	-0.219713	0.241133	0.69399	-0.705236	0.000198371	0.00408783	-0.701287	0.000217092	0.00596394	-0.485523	0.0105431	0.106298
efcc1	0.090869	0.622014	0.908788	0.232826	0.205574	0.564463	0.319238	0.082406	0.438465	0.141957	0.438778	0.791903
efemp1	-0.607958	0.534658	NA	1.31077	0.149909	0.484227	2.83465	0.00151982	0.0293583	1.91872	0.0405829	0.252448
efemp2	0.0846489	0.46364	0.846639	0.593088	2.37518e-07	1.18852e-05	0.402488	0.000467215	0.011183	0.508439	8.80208e-06	0.000337108
efemp2	0.263434	0.102849	0.506279	-0.105668	0.514706	0.825955	-0.315346	0.0526777	0.342726	-0.369102	0.02217	0.172572
efhb	0.0862795	0.917757	NA	-0.723177	0.394432	0.745712	-0.426413	0.613219	0.904586	-0.809456	0.338703	0.725723
efhc1	0.337858	0.223714	0.676368	0.361823	0.192128	0.546178	-0.0877594	0.754138	0.943582	0.0239644	0.930423	0.984655
efhc2	0.540522	0.0249078	0.253909	0.550832	0.0221502	0.150178	0.0162093	0.947167	0.988529	0.0103095	0.965113	0.992705
efhd1	-0.724311	0.0370273	0.3128	0.458844	0.181976	0.53148	0.34372	0.317775	0.773442	1.18316	0.000624276	0.0125546
efhd2	0.332493	0.0566726	0.381419	0.00682642	0.96881	0.992923	-0.170762	0.328297	0.780277	-0.325667	0.0618163	0.324027
efl1	0.663829	0.0606233	0.394991	0.710674	0.0444337	0.237028	0.621898	0.0788865	0.430317	0.0468447	0.893586	0.974383
efna1	0.115003	0.624808	0.909687	0.427925	0.068349	0.308724	0.224892	0.338606	0.78977	0.312922	0.181939	0.566066
efna1	0.0545031	0.668656	0.92362	-0.227029	0.0763963	0.331041	-0.0233845	0.854536	0.969153	-0.281532	0.0273034	0.197739
efna2	-0.180511	0.406118	0.815847	0.0224031	0.916952	0.979042	0.0893138	0.67704	0.92354	0.202914	0.346169	0.730579
efna2	-0.197852	0.365405	0.791758	-0.548042	0.013353	0.105549	-0.451364	0.0409221	0.296662	-0.35019	0.114711	0.457931
efna3	-0.0371327	0.904104	0.978851	0.107322	0.726324	0.918538	0.0904674	0.768213	0.947931	0.144454	0.636483	0.896203
efna3a	0.0866891	0.725757	0.942104	0.0610914	0.804736	0.947283	0.0613587	0.804016	0.955706	-0.0255977	0.916972	0.98028
efna4	-0.125258	0.621714	0.908788	0.0602612	0.811176	0.949779	0.128528	0.609921	0.903564	0.185519	0.461916	0.804251
efna5	0.0338212	0.768245	0.953658	0.251316	0.0273909	0.17305	0.344338	0.0024607	0.0429115	0.217495	0.0548272	0.304657
efna5b	-0.140071	0.829324	0.965591	0.326268	0.611312	0.873097	0.430758	0.501547	0.872909	0.46634	0.467688	0.807229
efnb1	0.0647188	0.851277	0.970275	0.348336	0.311479	0.676617	0.223522	0.51659	0.876643	0.283618	0.408834	0.77256
efnb2	-0.176046	0.172187	0.61932	-0.0284496	0.825045	0.954562	-0.00662709	0.958932	0.990074	0.147596	0.251667	0.647717
efnb2	0.0208511	0.934279	0.985528	-0.210601	0.407324	0.755685	-0.163612	0.519479	0.877339	-0.231452	0.360622	0.740724
efnb3	0.129164	0.78484	0.957373	0.355231	0.452133	0.785495	0.141658	0.764588	0.946191	0.226068	0.631745	0.894082
efnb3a	0.0616826	0.825215	0.964896	0.54349	0.0501094	0.255577	0.287108	0.302358	0.761103	0.481807	0.0814255	0.381381
efr3a	0.246418	0.441424	0.835756	0.674004	0.0346263	0.201168	0.783571	0.013992	0.151677	0.427586	0.178495	0.56155
efr3b	-0.140968	0.527366	0.876525	-0.117475	0.597834	0.866083	0.00746518	0.973182	0.993121	0.0234932	0.916001	0.98028
efr3b	-0.437833	0.12961	0.556138	0.29724	0.29463	0.661708	0.334142	0.238622	0.701959	0.735074	0.0101794	0.103634
efs	-0.0779213	0.705514	0.934348	0.0879534	0.669233	0.897306	-0.0383522	0.852392	0.968516	0.165875	0.420198	0.782046
eftud2	0.349972	0.0019502	0.0572089	0.307085	0.00657655	0.0636581	0.112489	0.32126	0.77587	-0.042887	0.701771	0.919038
egf	-0.0890169	0.578817	0.894925	0.285235	0.0738621	0.32421	0.225306	0.158345	0.596683	0.374252	0.0189336	0.15527
egfem1	-0.475524	0.269637	0.718209	0.336645	0.433739	0.774344	0.771138	0.0727979	0.411986	0.812168	0.0591524	0.317015
egfl6	-0.374821	0.0164064	0.204255	-1.06047	1.2206e-11	1.47873e-09	-0.682996	1.24388e-05	0.000542293	-0.685649	1.18595e-05	0.000436762
slc25a25	0.00127773	0.995982	0.998897	0.706939	0.00406866	0.0446389	0.680683	0.00575413	0.0815785	0.705662	0.00385728	0.0515707
egflam	0.470958	0.719978	NA	1.33935	0.299044	0.664804	-0.0693793	0.958601	0.990074	0.868396	0.491487	0.821761
egfr	-0.13672	0.629149	0.910934	0.288558	0.30721	0.671318	0.243221	0.389533	0.820355	0.425278	0.132353	0.488489
egln1	-0.17385	0.427193	0.826673	0.767269	0.000405212	0.00738494	0.82733	0.000136473	0.00404107	0.94112	1.45203e-05	0.000517615
egln1	1.40392	0.0780003	NA	-0.287733	0.731205	0.920355	1.00076	0.212503	0.674118	-1.69165	0.0348605	0.230592
egln2	-0.0884787	0.802111	0.961104	0.750005	0.0309829	0.187675	1.42332	3.74874e-05	0.00138207	0.838483	0.0157582	0.138447
vps37c	0.361653	0.12755	0.551835	0.703619	0.00298693	0.0354215	0.491812	0.0381266	0.284435	0.341965	0.147934	0.514069
egr1	-0.47354	0.134003	0.562046	-0.628895	0.0466528	0.244336	-0.212664	0.500692	0.872512	-0.155355	0.623383	0.89072
egr2	0.00365765	0.994583	0.998867	0.728306	0.172108	0.518125	0.564127	0.291192	0.752653	0.724649	0.173196	0.553082
egr2a	0.283131	0.720669	NA	-0.407089	0.617178	0.87606	0.297354	0.707079	0.930566	-0.690219	0.389173	0.758138
glmna	0.595135	0.0152352	0.196581	0.700372	0.00425679	0.0462749	0.212471	0.387718	0.819794	0.105237	0.665421	0.904783
egr4	-1.45937	1.77219e-05	0.00188886	-0.847762	0.00936344	0.0821997	-0.544995	0.090325	0.456592	0.611611	0.0797749	0.377031
ehbp1	0.114896	0.605983	0.903792	0.831833	0.000178958	0.0037722	0.660567	0.00294498	0.0491424	0.716938	0.00121827	0.0210784
ehbp1l1a	-0.442489	0.00813089	0.138168	-0.977231	6.29452e-09	4.45807e-07	-0.530263	0.00153027	0.0294828	-0.534742	0.00152647	0.0252051
grhl2	-0.0411056	0.830654	0.965925	0.696365	0.000256967	0.00503393	0.5022	0.00852231	0.107614	0.73747	0.000105922	0.00292081
ehd1	0.0544443	0.758093	0.950471	-0.24367	0.168382	0.513762	-0.337231	0.0566983	0.35818	-0.298114	0.0917907	0.406607
ehd1	0.221572	0.0877745	0.473154	0.317469	0.0143627	0.111052	0.131962	0.309513	0.767658	0.095897	0.458442	0.803006
ehd2	-0.52643	0.806524	NA	-0.939948	0.666186	NA	-1.29826	0.558055	NA	-0.413518	0.851012	NA
ehd2	0.407217	0.00392448	0.0897393	0.390525	0.00567138	0.0573231	0.017831	0.8998	0.977915	-0.0166921	0.905455	0.977649
ehd3	0.187419	0.546102	0.885043	0.503135	0.104503	0.393755	0.5787	0.0618057	0.374467	0.315715	0.307303	0.701261
ehd4	-0.010123	0.953545	0.990391	0.372883	0.0300741	0.183961	0.413884	0.0160133	0.165227	0.383006	0.0253027	0.18756
ehf	0.82067	0.347309	NA	-0.060006	0.947173	0.988313	0.141348	0.874842	0.97342	-0.880676	0.310257	0.704722
ehhadh	-0.11255	0.576608	0.893514	-0.498893	0.0150547	0.114707	-0.539663	0.00879278	0.10996	-0.386343	0.0595337	0.318243
ehmt1	-0.113081	0.686338	0.92977	-0.131557	0.638477	0.884932	-0.0449384	0.872471	0.973126	-0.0184765	0.947386	0.988402
ehmt1a	0.0288143	0.834532	0.966372	-0.496285	0.000362206	0.00673991	-0.526801	0.000156084	0.00451864	-0.525099	0.000154962	0.00404551
ehmt2	-0.0852495	0.772408	0.954039	0.0713151	0.808434	0.948979	-0.230994	0.433995	0.841812	0.156565	0.594323	0.877091
ei24	0.0649888	0.60995	0.904839	0.023935	0.851014	0.961417	0.112073	0.378333	0.814689	-0.0410538	0.745936	0.933065
eif1	-0.157851	0.505211	0.869966	0.012785	0.956957	0.990393	0.0142514	0.952026	0.988542	0.170636	0.471316	0.810194
eif1ad	0.282134	0.423698	0.825513	-0.00607227	0.986273	0.995999	-0.367278	0.298745	0.757855	-0.288206	0.413528	0.7772
eif1axa	0.541988	0.130865	0.557403	0.131294	0.714569	0.913623	-0.330519	0.357742	0.803072	-0.410695	0.252017	0.647775
eif1axb	0.0138612	0.968147	0.993342	-0.102547	0.767683	0.934252	-0.138139	0.690686	0.926829	-0.116408	0.737349	0.931018
eif1b	-0.0651444	0.878421	0.974368	-0.135173	0.750936	0.928189	-0.341808	0.422253	0.836454	-0.0700284	0.869382	0.968224
eif2a	0.151526	0.195275	0.651541	0.148078	0.205359	0.564076	0.0762337	0.515368	0.876347	-0.00344839	0.976294	0.994361
eif2ak1	-0.0336832	0.871699	0.97355	-0.231455	0.267871	0.636836	-0.209181	0.316655	0.773056	-0.197772	0.343315	0.729417
eif2ak2	0.810956	0.111886	0.520277	0.725363	0.155488	0.493622	1.02504	0.0436452	0.308737	-0.085593	0.863367	0.967188
eif2ak3	-0.210903	0.470804	0.851147	-0.251044	0.390678	0.742054	-0.157188	0.590804	0.898903	-0.0401413	0.890872	0.973916
eif2b1	-0.0540937	0.878877	0.974439	-0.159162	0.653932	0.890775	-0.449197	0.206206	0.666174	-0.105068	0.767226	0.939516
eif2b2	-0.140928	0.518187	0.873505	0.0637009	0.769815	0.934878	0.010039	0.963239	0.991002	0.204629	0.347248	0.730778
eif2b3	-0.0250067	0.904959	0.979032	0.0789258	0.705931	0.911387	0.0189034	0.928046	0.985922	0.103932	0.618872	0.888707
eif2b4	0.0843822	0.677027	0.927107	0.0420504	0.835577	0.957596	-0.0741525	0.714565	0.932133	-0.0423317	0.834295	0.957968
eif2b5	0.0952402	0.447086	0.83843	0.283071	0.0233132	0.155318	0.280772	0.0245169	0.21817	0.187831	0.130487	0.485747
eif2d	0.277137	0.195269	0.651541	0.12433	0.561745	0.849667	-0.0464893	0.828632	0.962687	-0.152807	0.473526	0.810961
eif2s1	0.421009	0.186939	0.638495	0.20378	0.523088	0.830534	-0.0855955	0.78863	0.952249	-0.217229	0.495639	0.824694
eif2s1	-0.011892	0.963483	0.992459	-0.106321	0.682313	0.902587	-0.160935	0.535579	0.881603	-0.0944295	0.71618	0.924767
eif2s2	0.197055	0.490215	0.861755	0.153981	0.589786	0.862978	-0.0239018	0.933308	0.986729	-0.0430737	0.880105	0.971477
eif2s3b	0.0795313	0.739149	0.945624	0.0119045	0.960249	0.990727	-0.0809385	0.734726	0.939572	-0.0676268	0.77705	0.942497
eif3a	0.0968101	0.449525	0.840252	0.199712	0.118699	0.423413	0.155389	0.224793	0.687883	0.102902	0.42129	0.782953
eif3b	0.210943	0.139166	0.57025	0.205284	0.150074	0.484426	0.0452815	0.750939	0.942737	-0.005659	0.968337	0.993466
eif3b	-1.12248	0.0951157	0.489221	-0.667917	0.313538	0.678705	-0.210569	0.748306	0.94213	0.454559	0.503654	0.82926
eif3cl	0.0617636	0.5552	0.888292	0.159229	0.128136	0.443103	0.12388	0.23659	0.700471	0.0974653	0.351422	0.733987
eif3d	0.0426694	0.783315	0.957277	0.108636	0.483772	0.806101	0.000765554	0.996063	0.999158	0.065967	0.670599	0.90785
eif3e	0.268228	0.258145	0.709022	-0.166605	0.485318	0.807448	-0.159512	0.504211	0.874023	-0.434833	0.0667913	0.338794
eif3ea	-0.0288672	0.91337	0.982066	-0.0886215	0.738399	0.922221	-0.159012	0.549026	0.887212	-0.0597543	0.821826	0.95621
eif3f	-0.113098	0.774051	0.954667	-0.0699649	0.859039	0.962815	-0.139902	0.722502	0.935138	0.0431326	0.912816	0.979936
eif3g	-0.00337002	0.991343	0.998316	-0.143519	0.644047	0.886484	-0.236933	0.445626	0.846801	-0.140149	0.651819	0.901303
eif3h	-0.563357	0.0921001	0.481746	-0.655385	0.0503063	0.256146	-0.265471	0.425047	0.83726	-0.0920278	0.78482	0.944679
eif3h	0.0899215	0.642871	0.916208	0.176922	0.361473	0.720068	0.11366	0.557778	0.889831	0.0870001	0.653422	0.901714
eif3i	-0.021381	0.940757	0.987224	-0.12843	0.655314	0.891226	-0.221004	0.442416	0.845069	-0.107049	0.709821	0.922346
eif3j	0.329565	0.319437	0.756766	0.129492	0.695736	0.906795	-0.111826	0.735701	0.939572	-0.200073	0.545326	0.852317
eif3j	0.215613	0.525572	0.87586	0.333664	0.325873	0.690753	-0.0221741	0.947961	0.988529	0.118051	0.728046	0.927102
eif3k	0.0173832	0.958231	0.991107	-0.055318	0.867638	0.96559	-0.149552	0.652342	0.917055	-0.0727011	0.826601	0.957404
eif3l	0.132986	0.459513	0.844784	-0.0755017	0.674637	0.899282	-0.0932802	0.604039	0.902161	-0.208487	0.246133	0.641732
eif3m	0.0707917	0.81248	0.962572	0.0315563	0.915783	0.978662	-0.0953841	0.749262	0.94213	-0.0392354	0.895384	0.974886
eif4a1a	0.693235	7.47147e-09	1.86156e-06	1.23191	8.72604e-25	4.56491e-22	0.843402	2.00992e-12	3.46396e-10	0.538675	6.68822e-06	0.000264059
eif4a1b	-0.194255	0.383996	0.804536	-0.241316	0.279492	0.647371	-0.171827	0.441265	0.845069	-0.0470619	0.832963	0.957866
eif4a2	-0.00595228	0.98203	0.996311	-0.888952	0.000792391	0.0126574	-0.864625	0.00109988	0.0225972	-0.882999	0.000856213	0.0162129
eif4a3	0.236684	0.152232	0.59144	0.178714	0.27973	0.647371	-0.0486535	0.768769	0.948021	-0.0579704	0.725474	0.926898
bhlhe41	-0.116247	0.5589	0.888563	0.690132	0.000448407	0.00801976	0.546347	0.00554414	0.079161	0.806379	4.08869e-05	0.00127757
eif4ba	0.111633	0.472079	0.852441	0.0809391	0.602103	0.868461	0.15616	0.314179	0.77103	-0.0306936	0.842815	0.960208
eif4e	0.352333	0.16029	0.603446	0.299314	0.232996	0.597726	0.0525394	0.834406	0.96402	-0.0530191	0.832219	0.957866
faf2	0.327699	0.0482506	0.354242	0.689746	3.00005e-05	0.000838047	0.462248	0.00526459	0.0762052	0.362046	0.027504	0.198996
eif4e2	0.071811	0.781815	0.95681	-1.55318	3.35205e-09	2.50511e-07	-1.33595	3.42213e-07	2.16932e-05	-1.62499	5.90999e-10	6.12087e-08
eif4e2rs1	0.443841	0.0663729	0.413564	0.327226	0.176101	0.523154	0.178877	0.460061	0.853837	-0.116615	0.628347	0.893457
eif4e3	0.0677562	0.75666	0.950395	-0.115284	0.598252	0.866182	-0.1374	0.530081	0.879913	-0.183041	0.402434	0.767401
eif4eb	-0.0728412	0.79098	0.958654	-0.0950219	0.729526	0.919719	0.0165964	0.951828	0.988542	-0.0221807	0.935656	0.986456
eif4ebp1	0.0666111	0.780878	0.956371	0.0328005	0.891048	0.971869	-0.103305	0.666256	0.92093	-0.0338106	0.887676	0.97317
eif4ebp2	0.0771202	0.768849	0.953991	-0.303618	0.24734	0.613831	-0.432278	0.0995708	0.480116	-0.380738	0.146839	0.51238
eif4ebp3	-0.0555251	0.861114	0.972156	0.517909	0.102511	0.389435	0.367468	0.24672	0.709788	0.573434	0.0706027	0.350314
eif4ebp3	-0.187639	0.539308	0.882185	-0.260969	0.393342	0.74469	-0.292824	0.338318	0.789348	-0.07333	0.810496	0.953719
eif4enif1	-0.00262456	0.991118	0.998299	0.269226	0.252091	0.619558	0.113134	0.630882	0.910646	0.27185	0.246797	0.641947
eif4g1	0.219585	0.466559	0.848351	0.714611	0.0177815	0.12879	0.492437	0.102456	0.487564	0.495026	0.100535	0.428394
eif4g2	0.345855	8.52397e-07	0.000144719	0.645167	3.07794e-20	9.44641e-18	0.454071	9.66856e-11	1.22134e-08	0.299312	1.66562e-05	0.000586021
eif4g2	0.324452	8.05009e-05	0.00606746	0.336804	4.24162e-05	0.00109824	0.179755	0.0290476	0.242632	0.0123517	0.880319	0.971477
eif4g3	0.00556434	0.987424	0.997515	0.599756	0.0888416	0.361683	0.511787	0.146598	0.579679	0.594191	0.0917016	0.406399
eif4g3	-0.131718	0.70543	0.934348	0.205927	0.55412	0.846285	0.263945	0.448244	0.848414	0.337645	0.332038	0.721224
eif4h	-0.0597343	0.619893	0.908788	0.0521431	0.664697	0.895239	-0.0380937	0.75171	0.942926	0.111877	0.352084	0.734257
eif5	0.375491	0.0710898	0.427681	0.271059	0.192635	0.547145	-0.0449984	0.828833	0.962724	-0.104432	0.615497	0.887098
eif5a	0.0406223	0.862621	0.972156	-0.135974	0.562462	0.850322	-0.209677	0.371796	0.810658	-0.176596	0.451902	0.799898
eif5a2	0.507456	0.0308205	0.285373	0.252955	0.281793	0.64931	-0.0630637	0.788481	0.952249	-0.254501	0.278711	0.675198
eif5b	0.491258	0.000229618	0.0132289	0.462026	0.000530668	0.00917036	0.109141	0.413717	0.830861	-0.0292323	0.826062	0.957404
eif6	0.41253	0.205288	0.661209	0.332344	0.307561	0.671861	0.110545	0.734411	0.939572	-0.0801865	0.805361	0.952091
eipr1	-0.787379	0.000381671	0.0193202	-0.392703	0.0742602	0.325275	-0.201663	0.35816	0.803357	0.394676	0.0758844	0.366397
ek1	0.300085	0.398776	0.811296	0.453495	0.200937	0.557852	0.32975	0.353515	0.800096	0.15341	0.662563	0.903825
ela2	-5.90041	0.000136209	NA	-0.0996947	0.932889	0.985011	-1.26516	0.295985	0.755108	5.80072	0.000175209	0.00448389
ela2l	-1.81604	0.0392674	NA	-0.499534	0.553338	0.846285	-1.15113	0.179583	0.630142	1.3165	0.137313	0.496358
ela3l	-2.15382	0.302806	NA	-2.30221	0.272679	0.640528	-0.702063	0.728871	NA	-0.148394	0.945548	NA
elac1	-0.0465878	0.823498	0.964519	0.393541	0.0556725	0.27185	0.257423	0.212853	0.674575	0.440129	0.0317442	0.216469
elac2	-0.0222645	0.875327	0.973723	0.371765	0.00802984	0.0734039	0.249655	0.0761344	0.422658	0.394029	0.00480027	0.0609637
elapor1	0.148711	0.774313	0.954667	-0.311286	0.553834	0.846285	0.0580604	0.911077	0.980934	-0.459997	0.377618	0.750813
elapor2	-0.269199	0.226664	0.679672	-0.00626775	0.977463	0.994656	0.209341	0.344457	0.794161	0.262931	0.236802	0.630999
elapor2	1.44661	0.000597994	0.0268049	1.3227	0.00173579	0.0234336	0.806706	0.0597305	0.368781	-0.123906	0.754444	0.935
elavl1	0.0904297	0.698343	0.93239	-0.134166	0.565504	0.851346	-0.33153	0.155883	0.594399	-0.224596	0.33572	0.724018
elavl1a	0.382896	0.00794871	0.136157	0.134821	0.350327	0.70986	-0.080843	0.575783	0.895438	-0.248075	0.0851479	0.39157
elavl2	1.6633	0.367774	NA	-0.827672	0.678189	NA	-0.475626	0.808175	NA	-2.49097	0.193325	NA
elavl3	-0.118608	0.559112	0.888563	-0.123058	0.544449	0.841488	0.0451155	0.824113	0.961367	-0.00444933	0.982516	0.995962
elavl4	-0.369202	0.0373153	0.313498	-0.247075	0.163343	0.505627	0.0810629	0.647266	0.915549	0.122127	0.491014	0.821365
elf1	0.317286	0.140806	0.572808	-0.0532776	0.804916	0.94741	0.0154782	0.942785	0.988016	-0.370563	0.0852581	0.391832
elf2	-0.0694987	0.561183	0.889013	0.00771738	0.948412	0.988563	-0.0575729	0.630088	0.91051	0.077216	0.516666	0.836586
elf2a	-0.167827	0.206693	0.662999	-0.0964294	0.467069	0.795078	-0.220992	0.0967558	0.472533	0.071398	0.590553	0.874941
elf3	0.262953	0.26763	0.716814	0.0117926	0.960389	0.990733	0.420248	0.076263	0.422916	-0.25116	0.289243	0.686178
elfn1	-1.45335	0.00544993	0.10868	-0.545236	0.278971	0.647053	0.114827	0.816868	0.958877	0.908118	0.0853017	0.391834
elfn2	-0.313713	0.820106	NA	-0.39731	0.773663	0.935844	0.261902	0.847495	0.96674	-0.083598	0.951963	0.989786
elfn2	0.502636	0.821428	NA	1.22506	0.573959	NA	0.0277671	0.990247	NA	0.722423	0.732322	NA
elk1	0.162671	0.672429	0.925302	0.640431	0.0945366	0.374374	0.616198	0.107807	0.500822	0.47776	0.210741	0.601338
elk3	0.161004	0.441918	0.836208	0.270585	0.195677	0.550218	-0.0921289	0.660741	0.919533	0.109581	0.599105	0.880136
elk4	0.261381	0.481876	0.856872	0.270362	0.466586	0.794898	0.262561	0.479826	0.864995	0.00898087	0.980515	0.995067
ell	-0.195498	0.236547	0.690109	0.0360496	0.826672	0.955458	0.244452	0.136806	0.56221	0.231547	0.15992	0.534927
ell2	-0.176419	0.344131	0.776268	-0.00551753	0.976362	0.994411	0.11286	0.544222	0.884304	0.170901	0.358894	0.739286
utp15	0.415316	0.0814244	0.456629	0.683972	0.00401358	0.0441398	0.245627	0.303547	0.762343	0.268657	0.255351	0.651589
elmo2	-0.574148	0.107814	0.514241	0.0737102	0.83569	0.95763	0.473973	0.18152	0.633504	0.647858	0.0692054	0.346027
elmo3	0.11885	0.659305	0.920739	0.169112	0.530277	0.834701	0.0481304	0.858348	0.970071	0.050262	0.851814	0.963041
elmod1	-0.260989	0.161237	0.60454	-0.130839	0.481752	0.804772	0.0976563	0.598832	0.901477	0.130151	0.484641	0.817875
elmod2	0.227031	0.190977	0.643919	-0.0214188	0.902106	0.974911	-0.0426788	0.80651	0.955706	-0.248449	0.151492	0.521136
elmod3	0.33987	0.528014	0.876698	0.0389778	0.942671	0.987099	0.671295	0.209654	0.670675	-0.300893	0.57424	0.866881
elnb	15.8192	NA	NA	15.7894	NA	NA	21.3933	NA	NA	-0.0298421	NA	NA
eloa	0.0114783	0.954218	0.99046	0.359459	0.0713991	0.317007	0.30138	0.130834	0.5518	0.347981	0.0805274	0.379013
eloal	-0.0378496	0.966305	NA	-2.59904	0.0199245	0.138905	-1.22501	0.201803	0.660479	-2.56119	0.0214657	0.16911
elob	0.0741118	0.783539	0.957343	0.0407439	0.879956	0.96825	-0.0228372	0.932544	0.986563	-0.0333679	0.901548	0.976676
eloc	-0.0687356	0.872671	0.973718	-0.148215	0.729661	0.91982	-0.149235	0.727877	0.937782	-0.0794797	0.852977	0.963164
eloca	-0.0352078	0.925531	0.984056	-0.611622	0.10531	0.395631	-0.596598	0.114154	0.515677	-0.576414	0.126759	0.479559
elof1	-0.144138	0.721503	0.940612	-0.506936	0.210114	0.570535	-0.581479	0.150606	0.58668	-0.362797	0.369769	0.745747
elovl1	0.701463	0.00806954	0.137613	0.692084	0.00894732	0.0792418	0.122651	0.644652	0.914321	-0.0093792	0.971539	0.993881
elovl1	0.578237	0.00606875	0.115781	0.560679	0.00779473	0.0718827	0.193202	0.359907	0.80434	-0.0175578	0.933389	0.985667
elovl2	-0.104885	0.755273	0.950395	-0.345784	0.307824	0.672247	-0.373977	0.271021	0.73512	-0.2409	0.476995	0.812878
elovl3	0.0683037	0.681827	0.928281	-0.295484	0.0773824	0.332932	-0.313853	0.0608234	0.371617	-0.363788	0.0292827	0.207309
elovl4	-0.3961	0.288866	0.732169	-0.568989	0.128254	0.443333	0.0612	0.869261	0.972384	-0.172889	0.644829	0.89874
elovl4	-0.0751428	0.876311	0.97397	0.899542	0.0563952	0.274035	-0.0727358	0.880212	0.974486	0.974684	0.0383144	0.244287
elovl5	0.0769203	0.86473	0.972842	-0.104227	0.818117	0.952055	0.307038	0.494267	0.870178	-0.181147	0.687813	0.914225
elovl6	0.28306	0.24619	0.697791	0.167326	0.493216	0.812937	-0.0664148	0.785958	0.952103	-0.115735	0.634714	0.895301
elovl7	0.198509	0.398465	0.811296	0.273029	0.245398	0.611516	0.146589	0.532983	0.881304	0.0745193	0.751008	0.933757
elovl8a	-0.74312	0.537927	NA	1.5856	0.132118	0.449666	0.567988	0.603845	NA	2.32872	0.0378479	NA
elovl8b	-0.033187	0.940806	0.987224	-0.363659	0.41701	0.761683	-0.436287	0.330643	0.781694	-0.330472	0.460423	0.803523
elp1	0.259014	0.20165	0.65802	0.17707	0.383	0.735946	0.0534207	0.792766	0.953868	-0.0819444	0.684892	0.912688
elp2	0.498715	0.00572641	0.111989	0.70398	8.82574e-05	0.00205827	0.543945	0.00255011	0.0441208	0.205265	0.243659	0.638602
elp3	0.213627	0.271198	0.719688	0.102958	0.596371	0.865356	0.0206751	0.915447	0.9824	-0.11067	0.566836	0.862704
elp4	0.397466	0.177743	0.628046	0.287627	0.33015	0.693755	0.164815	0.577966	0.895965	-0.10984	0.706658	0.921056
elp5	-0.280393	0.260011	0.711697	-0.454617	0.0683364	0.308724	-0.52704	0.034831	0.270173	-0.174224	0.485584	0.818395
elp6	-0.398829	0.294494	0.7371	-0.529174	0.164597	0.507253	-0.795096	0.037294	0.281069	-0.130345	0.732596	0.929254
emb	-0.0687604	0.890705	0.977203	-0.216598	0.665976	0.895756	-0.220529	0.660498	0.919533	-0.147838	0.767937	0.939884
emc1	0.00929611	0.952535	0.990374	0.285888	0.0664313	0.303559	0.299456	0.0545447	0.349623	0.276591	0.0753286	0.365159
emc10	-0.0947832	0.754959	0.950387	-0.140627	0.643335	0.886087	-0.0904139	0.765909	0.946919	-0.0458435	0.880001	0.971477
emc2	0.0376308	0.811343	0.96233	0.0348226	0.825154	0.954634	0.0287934	0.855083	0.969153	-0.00280819	0.985769	0.996922
emc3	0.142471	0.460295	0.84513	0.129771	0.501205	0.817945	-0.0750124	0.697737	0.928739	-0.0126997	0.94745	0.988402
emc4	-0.474148	0.0131503	0.180247	-0.0980113	0.606131	0.870404	0.131916	0.486635	0.867769	0.376137	0.0489774	0.283134
emc6	-0.108301	0.735519	0.943719	0.108607	0.734618	0.921023	-0.0385064	0.904379	0.978938	0.216908	0.498354	0.826274
emc7	-0.0857263	0.733647	0.943719	0.061587	0.806788	0.948159	-0.0618373	0.806088	0.955706	0.147313	0.558489	0.85932
hbp1	-0.16603	0.42069	0.823986	0.675239	0.00101346	0.0154415	0.586749	0.00430321	0.0657401	0.841269	4.23554e-05	0.00131972
emc8	0.241407	0.416542	0.822072	0.336035	0.257909	0.62595	0.218624	0.461897	0.854858	0.0946279	0.749691	0.933718
emc9	-0.13576	0.734255	0.943719	-0.112092	0.779205	0.937096	-0.178546	0.655315	0.917561	0.0236676	0.952797	0.989939
emd	0.719432	0.0193475	0.222264	-0.418737	0.174461	0.521051	-0.913143	0.00311876	0.0512285	-1.13817	0.00021784	0.00542388
eme1	0.226106	0.509681	0.871268	-0.819745	0.0198092	0.138344	-0.68427	0.050926	0.335964	-1.04585	0.00275868	0.0402757
emg1	0.411206	0.306194	0.747224	0.0806416	0.841172	0.959544	-0.0686534	0.864657	0.972089	-0.330564	0.410117	0.773471
dhcr7	0.14515	0.465005	0.846991	0.673716	0.000605213	0.0101833	0.361938	0.0671132	0.392957	0.528566	0.00671178	0.0776005
emilin1a	0.109761	0.417019	0.822168	-0.214866	0.113209	0.41288	-0.155783	0.250612	0.713839	-0.324627	0.0164383	0.142151
emilin1b	0.113487	0.256837	0.70776	-0.448164	8.84356e-06	0.000286808	-0.567245	2.02128e-08	1.66379e-06	-0.561651	2.31227e-08	1.77731e-06
emilin2	0.0794694	0.831607	0.965925	0.152528	0.68298	0.903035	0.029026	0.938111	0.987481	0.0730589	0.844673	0.960684
emilin2b	-0.189867	0.147613	0.584741	0.311862	0.017216	0.125603	0.385528	0.00322854	0.0524459	0.501729	0.000127312	0.00340012
emilin3a	-0.223471	0.587822	0.899096	0.394584	0.336362	0.699468	0.535146	0.192002	0.647567	0.618056	0.132395	0.488555
eml1	-0.200585	0.336769	0.769828	-0.0375351	0.857	0.962191	0.0771044	0.71097	0.930728	0.16305	0.434175	0.789628
eml2	-0.0100419	0.933216	0.98546	-0.108117	0.367489	0.725523	-0.0392715	0.743215	0.941286	-0.0980754	0.412636	0.776175
eml3	0.0477998	0.764014	0.951529	0.196056	0.216972	0.579178	0.23264	0.142841	0.573299	0.148256	0.349016	0.732056
eml4	-0.251458	0.568673	0.891267	-0.257467	0.559452	0.848111	-0.245853	0.577311	0.895841	-0.00600968	0.989133	0.996922
eml5	-0.503741	0.0678782	0.417651	0.49127	0.0718307	0.318267	0.759283	0.0053205	0.076667	0.995012	0.000285234	0.00665778
eml6	-0.107242	0.802235	0.961148	0.471914	0.267518	0.63637	0.519003	0.222587	0.685696	0.579156	0.173438	0.553217
emp1	-0.561747	0.262555	0.713091	-0.751823	0.135183	0.455183	-0.0536441	0.913986	0.981958	-0.190076	0.707859	0.921557
emp2	-0.117823	0.588551	0.899417	-0.510519	0.0191551	0.135348	-0.5034	0.0209008	0.197124	-0.392696	0.0715586	0.352756
emp3	0.321245	0.196806	0.652675	0.0391528	0.875327	0.967207	-0.214407	0.391866	0.821116	-0.282092	0.255856	0.651828
emp3	0.0485981	0.944992	NA	-1.33927	0.0725835	0.320247	-0.449638	0.529673	0.879913	-1.38787	0.0615759	0.323717
emsy	-0.698354	0.242235	0.695077	0.157204	0.791883	0.942785	0.297853	0.617034	0.905882	0.855558	0.151668	0.521315
emx1	0.992851	0.676326	NA	-2.05853	0.413856	NA	1.4104	0.549982	NA	-3.05138	0.210368	NA
emx2	0.217393	0.58012	0.895887	0.377865	0.335335	0.698846	0.145291	0.71178	0.931087	0.160472	0.681128	0.910789
emx3	0.84683	0.00257386	0.068678	1.52501	5.48056e-08	3.10718e-06	1.14036	4.87182e-05	0.00173342	0.678182	0.0153494	0.136423
en1	-0.241218	0.340802	0.772979	-0.271504	0.28364	0.650307	-0.16274	0.520125	0.877339	-0.0302857	0.904887	0.977431
en1b	-0.0661167	0.806535	0.961962	-0.321331	0.234482	0.599368	-0.170962	0.526759	0.879303	-0.255214	0.344876	0.730303
en2	-1.30408	0.00407335	0.0916026	-0.764189	0.0809556	0.342354	-0.494161	0.253236	0.715833	0.539891	0.245707	0.641302
en2	-0.492218	0.561757	NA	-0.261425	0.754485	0.929598	0.306514	0.707111	0.930566	0.230793	0.786609	0.945047
enah	-0.211231	0.161035	0.604473	-0.380634	0.0116401	0.0962064	0.147237	0.327396	0.779913	-0.169403	0.261779	0.658628
enam	-0.0890877	0.877205	0.97418	-0.551248	0.345318	0.705676	-0.656064	0.263568	0.726573	-0.462161	0.428294	0.78627
enc1	-0.112824	0.701197	0.933348	-0.262646	0.371886	0.728867	0.0284188	0.922976	0.984282	-0.149822	0.610475	0.885403
enc3	-0.0304576	0.828383	0.96554	0.0921355	0.511256	0.823001	0.115923	0.408527	0.828486	0.122593	0.381487	0.753014
endog	-0.20215	0.552317	0.887082	0.225992	0.505829	0.820588	0.234403	0.490142	0.869104	0.428142	0.207598	0.597598
endou	-0.114663	0.958581	NA	-0.726973	0.744532	NA	-1.21807	0.589963	NA	-0.612311	0.783668	NA
endou2	-1.75698	0.055546	0.379188	-1.27477	0.160496	0.501603	-1.30727	0.150482	0.586679	0.482213	0.603844	0.881196
endouc	-0.191417	0.506877	0.870668	0.186484	0.517674	0.827775	0.302543	0.293875	0.754163	0.377901	0.189898	0.576906
engase	-0.597377	0.00130967	0.0444709	-0.276725	0.131336	0.447865	-0.0769211	0.673149	0.923163	0.320652	0.0856534	0.392586
enkd1	-0.0240679	0.964017	0.992523	-0.234925	0.661011	0.893921	-0.273632	0.61006	0.903564	-0.210858	0.693167	0.915097
enkur	0.312717	0.462304	0.845904	-0.168283	0.69313	0.905926	-0.772029	0.0715997	0.408454	-0.481	0.258223	0.654996
eno1	-0.661853	0.0341736	0.302288	-0.590648	0.0585623	0.280748	-0.352175	0.258775	0.721932	0.0712046	0.82018	0.95599
eno1	-0.715157	0.000466274	0.0221422	-0.522546	0.0105421	0.0894758	-0.0326102	0.873144	0.973223	0.192611	0.346088	0.730579
eno2	-0.352303	0.0129149	0.178639	0.175279	0.213364	0.574612	0.525355	0.000184416	0.00522235	0.527582	0.000187233	0.00473122
eno3	-0.700762	0.00160668	0.0506975	-0.339727	0.126111	0.438558	0.137869	0.534706	0.881586	0.361035	0.104116	0.437071
eno4	-0.189732	0.677892	0.927549	-0.720611	0.12064	0.427346	-0.860817	0.0654667	0.387391	-0.530879	0.253548	0.649323
enoph1	0.169576	0.481993	0.856944	-0.191724	0.427594	0.769175	-0.343364	0.155907	0.594399	-0.3613	0.134193	0.491932
enosf1	-0.192548	0.365696	0.791758	0.256944	0.226448	0.590371	0.395608	0.0624521	0.376728	0.449492	0.0343971	0.228279
enox1	-0.22959	0.425994	0.826313	-0.0743032	0.796005	0.944266	0.310216	0.277737	0.740588	0.155287	0.589679	0.874547
enox2	-0.275197	0.269856	0.718361	-0.273368	0.27278	0.640634	-0.112506	0.650979	0.916731	0.00182835	0.994162	0.998125
tmem51	0.0066106	0.974514	0.994942	0.67253	0.000910386	0.0141303	0.40781	0.0458725	0.316629	0.66592	0.000958576	0.0176072
enpp1	-0.489461	0.000167945	0.0104272	-0.620749	1.88482e-06	7.27933e-05	-0.415512	0.0013844	0.0272192	-0.131289	0.315577	0.708274
enpp2	0.0158195	0.930561	0.985057	-0.0970864	0.593356	0.86404	-0.259434	0.15512	0.593683	-0.112906	0.533466	0.844889
enpp4	0.353142	0.667284	0.922694	0.305519	0.710012	0.912645	0.53348	0.515315	0.876337	-0.0476233	0.953502	0.990254
enpp5	-0.0700805	0.825815	0.964904	-0.198502	0.533516	0.836033	0.245312	0.439618	0.844602	-0.128421	0.686859	0.913603
enpp6	0.418601	0.0448508	0.342405	0.287141	0.169495	0.51545	0.104152	0.619538	0.906931	-0.13146	0.525043	0.84077
enpp7	1.33795	0.520035	NA	1.34925	0.516002	NA	0.844613	0.689886	NA	0.0112997	0.995326	NA
enpp7	-0.251408	0.863656	NA	-2.87412	0.0953574	0.375717	-0.410659	0.780078	NA	-2.62272	0.128915	NA
ensa	0.0736024	0.776786	0.954976	0.121783	0.638294	0.884932	0.161946	0.53171	0.880569	0.0481807	0.851548	0.962946
ensaa	-0.305116	0.338901	0.771089	-0.901254	0.00621482	0.0610857	-0.455757	0.156138	0.594399	-0.596138	0.0723435	0.35488
entpd1	0.0785933	0.69199	0.930657	-0.248657	0.210524	0.570973	-0.291613	0.142085	0.571551	-0.32725	0.0991392	0.424333
entpd2	0.573467	0.191713	0.645266	-0.255058	0.573695	0.855611	-0.953057	0.04438	0.311097	-0.828524	0.0605036	0.320843
entpd2	-0.303084	0.58316	NA	-1.02232	0.0767475	0.332	-0.344655	0.533428	0.881324	-0.719235	0.216623	0.608675
entpd2a.2	0.416435	0.131026	0.557616	-0.0342717	0.901817	0.974784	-0.237015	0.395858	0.822746	-0.450707	0.101244	0.429397
entpd3	-0.501593	0.0574067	0.383478	1.2293	2.99537e-06	0.000108922	1.0846	3.77774e-05	0.00138207	1.73089	5.0056e-11	6.38286e-09
entpd4	0.267595	0.372571	0.795346	0.755891	0.0114438	0.0950268	0.668005	0.0255371	0.224382	0.488295	0.10087	0.42883
entpd5	0.378354	0.481162	0.856275	0.703016	0.186876	0.539903	0.551704	0.302168	0.761027	0.324663	0.535389	0.845855
rab43	0.301344	0.171583	0.618261	0.670305	0.00224818	0.0285117	0.468162	0.0332839	0.262873	0.368961	0.0903703	0.403139
entpd6	0.223204	0.293293	0.736432	0.426007	0.0446525	0.237754	0.157559	0.458308	0.853443	0.202803	0.338166	0.725505
entpd8	-0.153367	0.615361	0.907203	2.5043	1.16299e-17	2.7885e-15	1.47081	6.28806e-07	3.71889e-05	2.65767	1.14629e-19	4.51557e-17
entr1	0.237207	0.412488	0.819771	0.0495335	0.864264	0.964881	-0.0396553	0.891233	0.976972	-0.187674	0.516032	0.836453
entrep1	-0.385825	0.0886967	0.474727	-0.497923	0.0284008	0.177516	-0.133094	0.554414	0.889176	-0.112099	0.623929	0.890981
entrep2	-0.266661	0.257637	0.708526	0.247716	0.283572	0.650307	0.235012	0.309529	0.767658	0.514377	0.0268115	0.195395
eny2	0.0396676	0.928894	0.984897	-0.102918	0.816962	0.951667	-0.125619	0.777583	0.95024	-0.142585	0.748347	0.933611
eogt	-0.400889	0.0427381	0.334016	-0.435934	0.0276094	0.174065	-0.338217	0.0864531	0.446968	-0.0350458	0.860894	0.966067
eomes	-2.42541	0.000416982	NA	-1.34887	0.0303693	0.185176	-0.171226	0.771483	0.948817	1.07654	0.133047	0.489657
ep300	-0.296408	0.522061	0.873987	0.0888251	0.847812	0.96092	0.318696	0.491038	0.869637	0.385233	0.405303	0.769971
ep300	-0.259759	0.488134	0.860502	0.223217	0.55092	0.844955	0.283765	0.44833	0.848417	0.482975	0.197044	0.585682
ep400	-0.497282	0.48423	0.858274	0.0895778	0.899684	0.97402	0.169421	0.811548	0.956999	0.58686	0.409002	0.772596
epas1	0.341205	0.0660613	0.413277	0.177302	0.339725	0.701212	0.106093	0.567933	0.893797	-0.163903	0.376697	0.750264
epas1	-0.0160411	0.938663	0.98673	0.117817	0.57168	0.854993	0.427244	0.0400552	0.293132	0.133858	0.520254	0.8384
epb41	0.0240473	0.887919	0.976482	0.189592	0.264644	0.633418	-0.0372334	0.827457	0.962385	0.165545	0.328332	0.718623
epb41b	0.232906	0.283121	0.726425	0.0841487	0.698485	0.908424	0.0339705	0.875824	0.973642	-0.148757	0.491855	0.821823
epb41l2	-0.218881	0.477632	0.854775	0.0414126	0.893066	0.972004	0.0326836	0.915514	0.982403	0.260293	0.398235	0.763769
epb41l3	-0.288035	0.350421	0.780644	0.0491163	0.87301	0.96694	0.312983	0.30744	0.765649	0.337152	0.273383	0.669994
igf2bp1	0.274678	0.14644	0.582271	0.665824	0.000428879	0.00772453	0.526792	0.0053381	0.0768658	0.391146	0.0384588	0.244658
epb41l4a	0.0491355	0.794014	0.959803	0.252692	0.178191	0.526197	0.0412356	0.826555	0.962275	0.203557	0.276955	0.67346
epb41l4b	0.179617	0.412641	0.819771	0.503537	0.0209275	0.143879	0.394393	0.0710228	0.406529	0.323919	0.134977	0.492358
epb41l5	-0.369633	0.0360841	0.309876	-0.0946864	0.590075	0.862978	-0.0591499	0.736431	0.939694	0.274946	0.118716	0.464751
epc1	-0.217127	0.477667	0.854775	-0.0579146	0.849688	0.961417	0.0557576	0.855183	0.969153	0.159212	0.602472	0.880862
epc1	-0.405664	0.262021	0.712959	-0.15611	0.665616	0.895555	0.0270816	0.9402	0.987858	0.249554	0.490178	0.820773
epc2	-0.119117	0.59335	0.900852	0.472773	0.0330212	0.194921	0.277476	0.211673	0.672991	0.59189	0.00759753	0.0849907
epcam	0.400268	0.208322	0.663712	0.198597	0.53246	0.835458	-0.151347	0.634282	0.911942	-0.20167	0.526109	0.841195
epdl1	0.282991	0.304254	0.745384	-1.31514	2.14936e-06	8.21564e-05	-1.0353	0.000185966	0.00525277	-1.59814	8.12246e-09	6.71091e-07
epdl2	-0.600296	NA	NA	-4.41625	NA	NA	-3.03452	NA	NA	-3.81595	NA	NA
epdr1	-0.277981	0.413195	0.820276	-0.455479	0.180962	0.530001	-0.471589	0.166278	0.610384	-0.177498	0.602837	0.880862
epg5	-0.0910036	0.869592	0.973387	0.630294	0.254525	0.622739	0.392804	0.477902	0.863999	0.721297	0.192182	0.578856
epgn	-0.114668	0.734354	0.943719	-0.132561	0.694839	0.906267	-0.0925403	0.784184	0.951933	-0.0178925	0.95777	0.990959
epha2a	0.58435	0.0418219	0.329322	0.557461	0.0521788	0.261553	0.192098	0.504047	0.874002	-0.0268888	0.925159	0.983035
epha2b	0.0649984	0.865953	0.973277	0.322379	0.402167	0.752326	0.52437	0.172842	0.620178	0.257381	0.503367	0.82911
epha3	-0.139432	0.732601	0.943719	-0.285496	0.484649	0.806918	0.145999	0.719895	0.934398	-0.146064	0.720697	0.926035
epha4	0.266089	0.141112	0.573525	0.337701	0.0613842	0.289148	0.220463	0.223018	0.685861	0.0716117	0.689356	0.914318
epha4	-0.122525	0.688641	0.929795	0.231855	0.447286	0.782342	0.325167	0.286345	0.748876	0.35438	0.245378	0.640899
epha4b	-0.404873	0.265186	0.714851	-0.372661	0.30491	0.668867	0.136058	0.707283	0.930566	0.0322122	0.929442	0.984173
epha6	-0.124479	0.858888	0.971697	0.126755	0.855843	0.961984	0.585124	0.399688	0.824556	0.251234	0.718752	0.925446
epha7	0.414471	0.104902	0.508602	0.488225	0.0558527	0.272492	0.295191	0.248737	0.712001	0.0737539	0.77105	0.940471
ephb1	0.48896	0.631929	NA	0.54155	0.595233	0.864912	1.06491	0.292794	0.753448	0.0525895	0.958289	0.990959
ephb2	-0.0961364	0.777806	0.955564	-0.209987	0.537859	0.837985	0.015284	0.964194	0.991209	-0.113851	0.738313	0.931018
ephb2	0.111424	0.863221	NA	1.16214	0.0627397	0.293267	0.441358	0.489144	0.868715	1.05072	0.0883282	0.398796
ephb3	-0.300121	0.186677	0.638168	-0.0891142	0.694359	0.906267	0.171308	0.449186	0.848735	0.211007	0.35289	0.734688
ephb3	-0.109086	0.854109	0.970688	0.210013	0.722836	0.917147	0.302164	0.609726	0.903564	0.319098	0.589898	0.874547
ephb4a	-0.152958	0.70692	0.934501	0.260681	0.521219	0.82964	0.195523	0.630484	0.910521	0.413638	0.308768	0.703037
ephb4b	-0.265013	0.488632	0.860942	0.372052	0.329818	0.693443	0.276867	0.468498	0.858282	0.637065	0.0953765	0.415319
ephb6	-2.77346	0.0420199	NA	0.0179932	0.987879	0.996478	-0.793516	0.511688	0.874436	2.79146	0.040155	0.251011
ephx1	-0.140279	0.649243	0.91753	0.11234	0.715203	0.913763	-0.103272	0.737676	0.939862	0.25262	0.411946	0.775189
ephx2	0.239076	0.0678299	0.417624	0.26419	0.0434097	0.233628	0.146195	0.264823	0.728188	0.0251137	0.846683	0.961255
ephx4	-0.786071	0.0058975	0.114402	-0.438037	0.116984	0.420151	-0.253851	0.359915	0.80434	0.348034	0.228452	0.622126
ephx5	0.335852	0.297231	0.738077	-0.492277	0.134673	0.454133	-0.250701	0.443028	0.845069	-0.82813	0.0109571	0.109092
epm2a	-0.0845866	0.80388	0.961414	0.988631	0.00203025	0.0263577	1.92437	6.6592e-10	7.20108e-08	1.07322	0.000771607	0.0148426
epn1a	-0.20543	0.579804	0.895832	-0.0261981	0.943687	0.987514	0.127604	0.730752	0.938924	0.179232	0.628964	0.893485
epn1b	-0.153031	0.50779	0.870818	0.0779325	0.734641	0.921023	0.236809	0.301916	0.760722	0.230964	0.315301	0.708257
epn2	0.199193	0.286893	0.730003	0.260482	0.163644	0.506012	0.0464474	0.80395	0.955706	0.0612889	0.742892	0.932432
epn3	-0.965668	0.33328	0.766982	-0.134577	0.891297	0.971869	0.408765	0.676513	0.923368	0.831091	0.404854	0.769595
epn3a	0.324953	0.0998563	0.49992	0.311545	0.114601	0.415864	0.14681	0.457809	0.853096	-0.0134079	0.945644	0.9882
epoa	1.08822	0.178768	NA	-0.152736	0.855164	0.961792	0.667148	0.413811	0.830861	-1.24096	0.125067	0.477
epob	-0.3837	0.459102	0.844784	-0.338341	0.512373	0.823975	0.193415	0.702188	0.929732	0.0453599	0.930798	0.984841
epor	0.26563	0.593726	0.900852	0.0959798	0.847584	0.96092	0.718272	0.146064	0.578797	-0.169651	0.731764	0.92881
eppk1	0.134758	0.541507	0.882726	-1.0506	2.09375e-06	8.03234e-05	-1.14891	2.15534e-07	1.41874e-05	-1.18536	8.52492e-08	5.61372e-06
eprs1	-0.0570004	0.843798	0.968547	0.153438	0.595733	0.865103	0.196383	0.497104	0.870735	0.210439	0.46679	0.806563
eps15	-0.087016	0.729791	0.943008	0.191742	0.446095	0.781541	0.117896	0.639537	0.912975	0.278758	0.267887	0.664824
eps15l1	-0.0944606	0.77004	0.954039	0.18908	0.557871	0.847841	0.168559	0.601452	0.902161	0.28354	0.379423	0.751961
eps8	-0.453885	0.38567	0.804945	-0.310954	0.55152	0.84548	-0.435638	0.404912	0.827124	0.142931	0.785025	0.944681
eps8b	0.687473	0.263422	0.713604	1.31393	0.0297152	0.182688	1.24777	0.0393528	0.290114	0.626457	0.282025	0.679313
eps8l1a	0.254163	0.256483	0.707509	-0.0734412	0.743412	0.924759	-0.377345	0.0933333	0.46408	-0.327605	0.14333	0.506558
pak2	0.200523	0.11861	0.53341	0.665381	2.14634e-07	1.08581e-05	0.331526	0.00983972	0.119004	0.464858	0.000285506	0.00665778
eps8l2	-0.214588	0.394002	0.808313	-0.663235	0.0100287	0.086328	-0.128543	0.608119	0.903192	-0.448647	0.0826718	0.384999
eps8l3a	0.362768	0.425653	0.826149	-0.284159	0.540469	0.8392	0.331939	0.466313	0.85746	-0.646927	0.157297	0.530785
eps8l3b	1.18742	0.243665	0.695998	-0.368176	0.722308	0.917147	0.755865	0.45941	0.853837	-1.5556	0.127995	0.482167
epsti1	0.367975	0.479555	NA	0.632545	0.218004	0.580542	-0.0666501	0.900566	0.978148	0.26457	0.594881	0.877446
epx	-0.9002	0.453095	NA	0.262131	0.81072	0.949663	0.762449	0.47608	NA	1.16233	0.321702	NA
pdcd11	0.564136	0.00693485	0.125633	0.664542	0.00146299	0.0205086	0.501843	0.0163347	0.167213	0.100406	0.629579	0.893532
epyc	0.322968	0.17377	0.621867	-0.000839851	0.997178	0.999041	-0.15823	0.505255	0.87411	-0.323808	0.172618	0.552598
cyth3	-0.0103131	0.962251	0.992057	0.664015	0.00214805	0.0275141	0.248904	0.251879	0.71483	0.674328	0.00179725	0.0287507
erap1	0.217738	0.585138	0.898573	-0.247716	0.537299	0.837985	-0.365167	0.364386	0.806311	-0.465454	0.243915	0.638926
erap1	-0.927865	0.0221958	0.239696	0.197738	0.610591	0.872687	-0.481249	0.22581	0.689737	1.1256	0.00508224	0.0636651
erap2	-1.13465	0.00224849	0.0626995	-0.670069	0.0671673	0.305334	-0.296002	0.415071	0.831429	0.464584	0.215618	0.60734
erbb2	0.0893478	0.804172	0.961429	0.255044	0.478823	0.802581	0.537772	0.135103	0.55854	0.165696	0.645184	0.898873
galt	0.358349	0.0381268	0.31624	0.663235	0.000107625	0.0024407	0.440121	0.0106732	0.12618	0.304886	0.0698042	0.347995
erbb3b	0.763527	0.000160676	0.0101727	1.03304	3.08823e-07	1.49338e-05	0.798477	7.87597e-05	0.00259319	0.269517	0.177088	0.55952
erbb4	0.127793	0.801218	0.960742	-0.118415	0.816725	0.951599	0.433629	0.389115	0.820355	-0.246208	0.627119	0.892632
erbb4	-0.589455	0.312266	0.751603	0.046666	0.935607	0.985545	-0.205754	0.722624	0.935138	0.636121	0.274234	0.670774
erbb4	-0.536719	0.274194	0.720802	-0.371537	0.446781	0.782179	-0.0501303	0.917694	0.982783	0.165181	0.737661	0.931018
erbin	-0.0669516	0.790718	0.958654	0.120468	0.632811	0.882598	0.0229402	0.92753	0.985922	0.187419	0.457207	0.802322
erc1	-0.247301	0.505347	0.869966	-0.12605	0.733841	0.920755	0.241305	0.513885	0.875255	0.121251	0.743888	0.932795
erc1	0.0607455	0.918391	0.982729	0.616889	0.296316	0.662581	0.657792	0.265399	0.728558	0.556143	0.345656	0.730579
erc2	-0.316811	0.716231	0.93897	-0.290785	0.738505	0.922299	0.483913	0.57621	0.895527	0.0260265	0.976206	0.994361
ercc1	0.25491	0.398011	0.811029	-0.686241	0.024426	0.159681	-0.400702	0.187123	0.641678	-0.941151	0.0019469	0.0307215
ercc2	0.154096	0.411528	0.818967	0.00391957	0.98337	0.995709	-0.117553	0.533017	0.881304	-0.150176	0.421999	0.783612
ercc3	0.263934	0.0395319	0.322184	0.0157028	0.903128	0.975056	-0.0115595	0.92872	0.985922	-0.248231	0.0514588	0.292723
ercc4	0.026524	0.886695	0.976311	0.170691	0.356786	0.716123	0.033911	0.855392	0.969164	0.144167	0.434013	0.789505
ercc5	0.09578	0.680358	0.927761	0.0345761	0.88186	0.968374	0.233888	0.312881	0.769683	-0.0612039	0.791343	0.946745
ercc6	-0.0302049	0.862619	0.972156	0.270299	0.12007	0.426049	0.252457	0.146707	0.579693	0.300504	0.0835155	0.387374
ercc6l	0.532982	0.0115322	0.16752	-0.387576	0.0691062	0.310681	-0.548078	0.0103876	0.123999	-0.920558	1.36899e-05	0.000492658
ercc6l2	0.295534	0.0861059	0.469969	0.0257318	0.881952	0.968409	-0.0293123	0.865975	0.972178	-0.269803	0.115026	0.458442
ercc8	0.00453521	0.98695	0.997515	-0.176888	0.52401	0.831094	-0.304704	0.273027	0.736461	-0.181424	0.512952	0.834317
erf	0.159708	0.688316	0.929795	0.12253	0.758268	0.931278	0.123067	0.757257	0.944121	-0.0371777	0.925538	0.983224
erf	0.0807058	0.691099	0.930502	0.280241	0.167128	0.511476	0.174297	0.390529	0.820703	0.199535	0.324639	0.715741
erfl1	-0.225514	0.723185	NA	-0.37407	0.559617	0.848122	0.435715	0.480193	0.864995	-0.148556	0.817682	0.955374
erg	-0.447232	0.28384	0.726708	-0.445469	0.285343	0.65243	-0.0423439	0.91839	0.982944	0.00176206	0.996653	0.999008
erg28	0.253221	0.486373	0.859274	0.4966	0.168272	0.513673	0.10262	0.77908	0.950529	0.243379	0.492274	0.821823
ergic1	0.417182	0.105413	0.509616	0.238742	0.354744	0.71433	0.157949	0.540758	0.883609	-0.17844	0.486752	0.818843
ergic2	0.221317	0.221881	0.674903	0.0460774	0.799579	0.946328	-0.0748386	0.680623	0.924366	-0.175239	0.332085	0.721257
midn	0.205418	0.283295	0.726425	0.663104	0.00052725	0.009125	0.552293	0.00389383	0.0607911	0.457686	0.0166403	0.143336
erh	0.138886	0.738696	0.945296	-0.0626208	0.880456	0.968374	-0.319471	0.443012	0.845069	-0.201507	0.628376	0.893457
eri1	0.302696	0.322301	0.758506	0.316711	0.30028	0.665882	-0.272077	0.375618	0.813642	0.0140147	0.96333	0.992159
eri2	-0.624102	0.317583	0.756027	-0.266315	0.666162	0.895756	-0.551692	0.375754	0.813857	0.357787	0.567657	0.862805
erich1	0.179946	0.568409	0.891168	-0.0962544	0.761806	0.93218	-0.382822	0.232592	0.697748	-0.276201	0.380351	0.752558
erich2	0.211286	0.568057	0.891168	0.277704	0.452113	0.785495	-0.327408	0.382883	0.817603	0.0664173	0.856075	0.964555
erich3	0.334001	0.168342	0.613534	0.569555	0.0179187	0.129458	0.282474	0.244701	0.70895	0.235555	0.318831	0.710092
erlec1	0.131787	0.445709	0.837871	0.385603	0.0253874	0.163918	0.156046	0.366435	0.807709	0.253816	0.140324	0.501533
erlin1	0.15863	0.360273	0.789008	-0.292245	0.0923298	0.36965	-0.367565	0.0343191	0.268278	-0.450875	0.00934555	0.098407
erlin2	0.077986	0.725181	0.942104	0.0725507	0.743569	0.924759	0.131472	0.553151	0.888683	-0.00543527	0.980397	0.995067
ern1	0.040489	0.909299	0.980957	0.341561	0.335923	0.699335	0.279354	0.431415	0.841076	0.301072	0.395957	0.762599
ern2	-0.210879	0.570178	0.891826	-0.100665	0.785846	0.940397	0.175195	0.634978	0.912037	0.110213	0.766411	0.939123
ero1a	-0.479881	0.341782	0.773633	-0.313374	0.532259	0.835436	-0.103633	0.835541	0.964272	0.166507	0.742524	0.932274
ero1b	0.276097	0.148574	0.585647	0.1919	0.315706	0.680853	0.107576	0.574392	0.894944	-0.084197	0.657766	0.902816
erp44	0.0245535	0.900508	0.978214	0.129505	0.509489	0.822308	-0.0390496	0.842419	0.965642	0.104952	0.592777	0.876097
errfi1	0.386368	0.0321709	0.292511	0.851356	2.19102e-06	8.24066e-05	0.760118	2.39008e-05	0.000944895	0.464988	0.0093743	0.0985687
erv	0.0587721	0.875615	0.973723	-0.0661307	0.860234	0.963343	-0.223032	0.552873	0.888625	-0.124903	0.739305	0.931638
esam	0.0495188	0.940861	0.987224	0.408021	0.539954	0.838867	0.16286	0.807068	0.955725	0.358503	0.589668	0.874547
esamb	0.245281	0.881057	NA	1.75311	0.257839	NA	-0.0370458	0.982275	NA	1.50783	0.317028	NA
esco1	-0.0166253	0.936682	0.986147	0.103935	0.618705	0.877034	0.198988	0.340211	0.790839	0.12056	0.563024	0.861186
esco2	-0.107798	0.576202	0.893441	-1.69862	5.33569e-17	1.18093e-14	-1.45607	3.98341e-13	7.51059e-11	-1.59082	4.13128e-15	1.09802e-12
esd	-0.344586	0.272758	0.720096	-0.740796	0.0184703	0.132198	-0.567843	0.0708284	0.406031	-0.39621	0.207781	0.597755
esf1	0.617551	0.000859396	0.0342065	0.754292	4.60062e-05	0.00117794	0.288972	0.119708	0.529802	0.136741	0.457189	0.802322
esm1	0.283796	0.235309	0.688172	0.346411	0.145761	0.475837	0.141316	0.557221	0.889452	0.0626142	0.787848	0.945659
espl1	-0.288994	0.272441	0.72004	-0.575044	0.0296542	0.182459	-0.510494	0.0533621	0.345557	-0.286051	0.280387	0.677475
espn	0.284638	0.496288	0.864794	0.270172	0.518277	0.828337	0.493619	0.235743	0.700357	-0.0144656	0.972074	0.993936
espnl	-0.235494	0.625106	0.909702	-0.76011	0.123756	0.433721	0.135883	0.774896	0.949583	-0.524616	0.29	0.686761
espnl	-0.509802	0.254001	0.705825	-0.901949	0.0460811	0.242559	-0.514101	0.249994	0.713323	-0.392147	0.390174	0.758508
esr1	-0.799419	0.187432	NA	-0.868003	0.153465	0.490376	-1.26996	0.0432685	0.307606	-0.0685848	0.913202	0.979936
esr2	0.710794	0.294836	NA	0.100147	0.885304	0.970054	0.389874	0.569994	0.893934	-0.610648	0.36135	0.741248
matn3	0.14144	0.528634	0.877094	0.659748	0.0032647	0.0378192	0.339373	0.130428	0.551406	0.518309	0.0207579	0.165553
esrp1	0.00384657	0.983621	0.997029	-0.417211	0.0261823	0.167212	-0.520979	0.0055198	0.0788644	-0.421058	0.0247661	0.185422
esrp2	-0.135457	0.624022	0.909332	0.446	0.106126	0.397642	0.237826	0.389075	0.820355	0.581457	0.0351511	0.23168
esrra	-0.0183626	0.95174	0.990255	0.362212	0.231093	0.59632	0.69952	0.0204993	0.195122	0.380575	0.207813	0.597755
esrrb	-0.42014	0.189325	0.641373	-0.607363	0.0587104	0.281014	-0.00241857	0.99392	0.998538	-0.187223	0.562359	0.860876
esrrd	-0.966771	0.403715	NA	0.344385	0.751836	0.928668	0.613976	0.570323	0.89395	1.31116	0.249806	0.645889
esrrg	-0.510775	0.16743	0.612305	-0.0758639	0.837174	0.958099	0.220321	0.550204	0.887839	0.434911	0.239627	0.634262
esrrgb	-0.635465	0.589686	NA	1.44644	0.193485	0.548078	0.937422	0.403214	0.826382	2.0819	0.0673352	0.341004
ess2	0.271646	0.111974	0.520277	0.466507	0.00612285	0.0605407	0.364179	0.0327632	0.260359	0.194861	0.247627	0.643345
esyt1a	0.106206	0.649048	0.917509	-0.0230292	0.921594	0.980599	-0.332977	0.158763	0.597154	-0.129236	0.578253	0.86879
esyt1b	0.165532	0.553327	0.888111	-0.0717996	0.797314	0.944907	0.0782895	0.779291	0.950575	-0.237331	0.395106	0.762148
esyt2	0.113686	0.606305	0.903792	-0.139907	0.526786	0.832399	-0.164717	0.456388	0.852059	-0.253593	0.250198	0.64614
esyt2	-0.187428	0.311858	0.751462	0.736239	6.16447e-05	0.0015063	0.813723	9.4407e-06	0.000420731	0.923667	5.08142e-07	2.65631e-05
esyt3	0.558831	2.93579e-05	0.00281387	0.271726	0.0428499	0.23153	-0.203545	0.132356	0.554111	-0.287104	0.0306307	0.21258
etaa1a	0.125697	0.746273	0.94781	-0.608038	0.123123	0.43248	-0.424405	0.279902	0.743	-0.733735	0.0615884	0.323717
etaa1b	0.324881	0.167997	0.612982	-0.0549239	0.817715	0.951913	-0.286675	0.233558	0.699091	-0.379805	0.105603	0.440377
etf1	0.533628	3.1376e-06	0.000452593	0.677574	3.1621e-09	2.3877e-07	0.330362	0.00393246	0.061313	0.143946	0.206732	0.597473
etf1a	-0.264908	0.697675	NA	-1.57803	0.0284699	0.177842	-0.748838	0.279663	0.743	-1.31312	0.0691734	0.345946
etfa	-0.207821	0.399742	0.811578	-0.0908501	0.712747	0.912967	0.0646504	0.793303	0.953868	0.116971	0.635505	0.895624
etfb	-0.37852	0.164526	0.607991	-0.189226	0.487056	0.808937	-0.0542546	0.84204	0.965608	0.189294	0.486982	0.818937
etfbkmt	0.0712904	0.847854	0.96972	0.339004	0.358445	0.717825	0.0956	0.796816	0.95522	0.267713	0.465897	0.806351
etfdh	-0.194857	0.180516	0.629959	-0.158208	0.276668	0.644569	0.073994	0.610397	0.903564	0.036649	0.801129	0.950309
etfrf1	-0.898361	0.0319454	0.291289	-0.537883	0.192702	0.547202	-0.519568	0.208367	0.668989	0.360479	0.394201	0.761909
ethe1	0.248012	0.33222	0.766423	1.20479	2.16212e-06	8.21564e-05	1.16708	4.47063e-06	0.000213468	0.95678	0.000159452	0.00414312
etnk1	0.219462	0.311991	0.751603	0.362396	0.0949314	0.374879	-0.123114	0.570798	0.894293	0.142934	0.509876	0.833113
etnk2	-0.535231	0.386932	0.805697	-0.382527	0.533965	0.836142	0.0608123	0.920355	0.98315	0.152704	0.806181	0.952091
cog8	-0.053834	0.812691	0.962572	0.657238	0.00330112	0.0380714	0.265708	0.238532	0.70179	0.711072	0.00144246	0.0240884
ets1	-0.06565	0.808191	0.961962	-0.243206	0.369879	0.727673	-0.180006	0.50654	0.87411	-0.177556	0.512136	0.834084
ets2	0.444714	0.177634	0.628046	1.41815	1.64098e-05	0.000492465	1.21018	0.000237374	0.00639374	0.973437	0.00303208	0.0433012
etsrp	-0.329997	0.180454	0.629959	-0.320791	0.192455	0.546972	-0.016532	0.946079	0.988529	0.00920563	0.970313	0.993588
etv1	-0.96549	0.0395957	0.322292	-1.16943	0.013647	0.107135	-0.174929	0.699019	0.928778	-0.203939	0.677669	0.909879
lnx2b	0.390547	0.0661812	0.413277	0.65373	0.00202899	0.0263563	0.466045	0.0281877	0.238337	0.263184	0.210267	0.600747
etv5a	-0.285233	0.156869	0.598533	0.292515	0.145262	0.474958	0.353228	0.078568	0.429651	0.577748	0.00405245	0.0534022
etv5b	-0.0287794	0.886316	0.976311	0.234082	0.244322	0.610338	0.135269	0.501282	0.872866	0.262861	0.190853	0.577623
etv7	1.18776	0.094043	0.486968	1.40798	0.0461357	0.242732	0.901693	0.206466	0.666174	0.220227	0.744022	0.932795
eva1a	0.43425	0.020544	0.229375	0.240172	0.203307	0.56095	0.385599	0.0400631	0.293132	-0.194078	0.290404	0.686931
eva1a	0.416223	0.62791	NA	-0.356747	0.686396	0.903642	0.913963	0.280952	0.744075	-0.77297	0.372444	0.747735
eva1b	1.00586	3.63459e-06	0.000512718	0.539998	0.013104	0.104319	0.298941	0.170324	0.616471	-0.465857	0.0310604	0.213958
eva1ba	0.0434161	0.796392	0.959951	0.19196	0.2523	0.619687	-0.019306	0.908762	0.980487	0.148544	0.373807	0.748224
eva1c	0.200656	0.546806	0.885391	-1.48147	5.10294e-05	0.00128091	-1.46043	6.56156e-05	0.00224068	-1.68213	3.35262e-06	0.000143054
eve1	0.190765	0.361917	0.789469	0.299843	0.151169	0.486153	-0.029946	0.886518	0.975337	0.109079	0.599868	0.880136
evi5	-0.115565	0.440242	0.835189	-0.207836	0.165698	0.50908	-0.171719	0.251956	0.71483	-0.0922707	0.538131	0.848184
evi5a	-1.16016	0.368981	NA	-3.57504	0.0174624	0.126798	-0.309815	0.806767	0.955706	-2.41488	0.113973	0.456468
evi5l	-1.34422	0.0338286	0.300185	-0.650249	0.294997	0.661848	0.0352711	0.95417	0.988903	0.693973	0.27736	0.673836
evl	-0.371171	0.0321918	0.292545	-0.4823	0.00543425	0.055653	-0.152226	0.378273	0.814689	-0.111129	0.523058	0.839593
evlb	-0.540284	0.0831683	0.460752	-0.139107	0.654392	0.89086	0.166503	0.591397	0.899057	0.401177	0.198183	0.586615
evpla	0.559624	0.00791	0.135968	-0.738173	0.000466979	0.0082557	-1.07494	3.53651e-07	2.21971e-05	-1.2978	7.50923e-10	7.60058e-08
evx1	-0.154554	0.677666	0.927452	-0.0127694	0.972463	0.993912	0.17073	0.642963	0.913786	0.141784	0.701698	0.919038
evx2	-0.165688	0.577172	0.89361	0.0314401	0.915493	0.978583	0.352691	0.232339	0.697673	0.197129	0.50603	0.830691
ewsr1	-0.162287	0.465309	0.847201	-0.000629682	0.997739	0.999041	0.093804	0.672882	0.923121	0.161658	0.466928	0.806675
ewsr1b	-0.141013	0.604626	0.903622	0.113046	0.677994	0.900496	0.0676182	0.803874	0.955706	0.254058	0.350759	0.733591
exd1	0.53574	0.567381	NA	0.373429	0.692959	0.90588	0.913987	0.317905	NA	-0.162311	0.855436	NA
exd2	-0.0481618	0.785426	0.957373	0.421028	0.0156041	0.11757	0.164203	0.349659	0.797424	0.46919	0.00685819	0.0787157
exd3	-0.247611	0.389101	0.806929	0.37834	0.183243	0.533773	0.291762	0.305504	0.76453	0.625951	0.0280433	0.201313
acly	0.0696624	0.749591	0.948725	0.653273	0.00273326	0.0330953	0.623931	0.00421683	0.0646445	0.583611	0.00740726	0.083327
exo5	-0.121121	0.583362	0.898053	-0.429918	0.0535632	0.26583	-0.407238	0.0674784	0.393907	-0.308796	0.165444	0.54423
exoc1	0.167215	0.117869	0.531948	0.145633	0.173172	0.519115	0.0846981	0.4287	0.83893	-0.0215812	0.839445	0.959788
exoc1l	-1.50042	0.00225197	0.0627055	-0.732895	0.119584	0.425242	0.0583242	0.898896	0.977915	0.767524	0.124716	0.476498
exoc2	0.0614778	0.55415	0.888218	-0.0123249	0.905713	0.975628	0.132321	0.202013	0.660992	-0.0738028	0.475638	0.812103
exoc3	0.145503	0.231714	0.684651	0.306134	0.0115515	0.0957757	0.196908	0.10515	0.494268	0.160632	0.182286	0.566699
exoc3l1	-0.316866	0.138308	0.569095	-0.460696	0.0318498	0.191065	-0.0130716	0.950784	0.988529	-0.14383	0.50524	0.830583
exoc3l2a	-0.0599287	0.788829	0.958095	0.457343	0.0383048	0.215311	0.660194	0.00269228	0.0459688	0.517272	0.0188575	0.154924
exoc3l2b	-0.27814	0.579187	0.895275	0.856696	0.0825757	0.346598	1.46381	0.00288911	0.04843	1.13484	0.0218413	0.17104
exoc3l4	0.0686697	0.683161	0.928303	0.55356	0.000796346	0.0126853	0.590261	0.000346319	0.00881175	0.48489	0.00300693	0.0430733
exoc4	-0.0956198	0.732036	0.943525	0.0651076	0.815384	0.951266	0.131728	0.63654	0.912237	0.160727	0.564224	0.861646
exoc5	0.146919	0.374264	0.79642	0.232745	0.158249	0.497687	0.218004	0.186634	0.640778	0.0858252	0.600356	0.880163
exoc6	-0.0754718	0.577717	0.894124	-0.0994063	0.463317	0.793263	0.0206056	0.87882	0.974486	-0.0239345	0.859581	0.965496
exoc6b	0.328621	0.00330535	0.0801628	0.245933	0.0281066	0.176234	0.0741743	0.509951	0.874311	-0.082688	0.45452	0.801131
exoc7	-0.0236414	0.863129	0.972179	0.00305494	0.982212	0.995612	0.0524018	0.70202	0.929586	0.0266964	0.845245	0.960684
exoc8	0.201892	0.34559	0.777101	0.294031	0.168875	0.514516	0.285325	0.182019	0.633602	0.0921395	0.664729	0.904622
exosc1	-0.432925	0.330643	0.765001	-0.211853	0.633744	0.883051	-0.36431	0.412863	0.830456	0.221072	0.619402	0.888836
exosc10	0.399541	0.00101258	0.0377212	0.388664	0.00138043	0.0196505	0.103962	0.395391	0.822546	-0.0108772	0.927735	0.98379
exosc2	0.405729	0.129441	0.556051	0.524608	0.0496114	0.253543	0.312062	0.243918	0.708098	0.118878	0.654318	0.901937
exosc3	-0.0136605	0.95678	0.990761	0.304486	0.223406	0.586412	0.0341485	0.892091	0.97722	0.318147	0.201865	0.591638
exosc4	0.25575	0.233668	0.686748	0.230929	0.282166	0.649374	0.0915986	0.67054	0.92258	-0.0248211	0.907299	0.978294
exosc5	0.547467	0.148476	0.585647	0.266094	0.483025	0.805804	0.128886	0.734269	0.939572	-0.281373	0.4565	0.801946
exosc6	-0.450115	0.180309	0.629959	0.262544	0.431911	0.772714	-0.0487616	0.884199	0.975271	0.712659	0.0333826	0.22375
exosc7	0.412133	0.140218	0.572085	-0.00405802	0.988454	0.996641	-0.259827	0.355701	0.801869	-0.416191	0.135645	0.493619
exosc8	0.339928	0.31777	0.75626	0.180985	0.595092	0.864912	-0.234679	0.492226	0.869672	-0.158944	0.639511	0.897184
exosc9	0.478841	0.100153	0.500483	0.0511444	0.86098	0.963537	-0.213625	0.46559	0.856909	-0.427697	0.141232	0.503113
ext1	-0.0715921	0.850162	0.970275	0.0913428	0.809187	0.949234	0.12213	0.746778	0.94213	0.162935	0.66645	0.90582
ext1	-0.244597	0.175606	0.624236	0.102624	0.566629	0.852127	0.167576	0.349038	0.797424	0.347221	0.0531649	0.299188
ext1c	-0.488208	0.132748	0.559361	-0.417722	0.197735	0.553033	-0.265386	0.412428	0.830456	0.0704855	0.828673	0.957787
ext2	0.0856193	0.396733	0.810112	0.0942764	0.350397	0.70986	-0.00521438	0.958903	0.990074	0.00865707	0.931361	0.985071
extl2	-0.162868	0.577396	0.893767	-0.345378	0.23816	0.603224	-0.489688	0.095105	0.46883	-0.18251	0.533176	0.844889
extl3	-0.101961	0.796167	0.959951	-0.05626	0.886619	0.970647	-0.0265578	0.946335	0.988529	0.045701	0.907776	0.978381
eya1	-0.227168	0.205564	0.661257	-0.050678	0.777341	0.936964	0.0471214	0.792503	0.953813	0.17649	0.325018	0.716345
eya2	0.307266	0.0403538	0.325289	0.392706	0.00870629	0.077856	0.113207	0.451038	0.85061	0.0854407	0.565939	0.862693
eya3	0.108571	0.420159	0.823769	0.0571725	0.671316	0.897966	-0.184506	0.173121	0.620324	-0.0513984	0.701489	0.919023
eya4	-0.176251	0.365741	0.791758	-0.0206607	0.915423	0.978554	0.173941	0.370624	0.810144	0.15559	0.424021	0.784922
ezh1	0.171512	0.493061	0.862948	-1.21808	2.11057e-06	8.08339e-05	-0.834862	0.00103489	0.0216395	-1.38959	5.59578e-08	3.86968e-06
ezh2	0.0204819	0.861927	0.972156	-0.0196766	0.86734	0.965503	-0.0614255	0.602654	0.902161	-0.0401585	0.732121	0.929016
ezr	1.01076	1.31468e-05	0.00146641	0.826608	0.000372325	0.00688368	0.797408	0.000600012	0.0138745	-0.184155	0.421123	0.782953
sxph	-0.0587531	0.784697	0.957373	0.653054	0.00194446	0.0255466	0.419816	0.0476864	0.323283	0.711807	0.000707825	0.013892
f10	-0.369144	0.0376648	0.314959	-0.0346805	0.844991	0.960446	-0.0414556	0.815226	0.958425	0.334463	0.0595659	0.318243
f11r.1	0.411169	0.133144	0.559998	0.24263	0.375564	0.731007	-0.0815247	0.766	0.946919	-0.168539	0.537959	0.848148
f11r.2	-0.504717	0.589658	NA	-0.433625	0.640974	0.885538	-0.654334	0.488861	NA	0.071092	0.94036	NA
f13a1b	0.204861	0.410274	0.817931	0.0528829	0.831951	0.956944	0.120108	0.629625	0.91049	-0.151978	0.539931	0.849442
f2	0.0657616	0.952248	0.990275	-2.98316	0.00775528	0.0716337	-1.87122	0.0909612	0.458757	-3.04892	0.00648154	0.0757067
f2r	0.211696	0.533736	0.879702	-0.286017	0.404547	0.7532	-0.106047	0.756527	0.944121	-0.497714	0.144462	0.508429
f2r	0.864622	0.00874117	0.144195	-0.320219	0.345994	0.706287	-0.120978	0.720187	0.934398	-1.18484	0.000353707	0.00789325
f2r	0.949516	0.430685	NA	-1.20698	0.374888	0.730791	0.490539	0.688345	NA	-2.1565	0.0999357	NA
f2r	0.323288	0.526403	0.87586	-0.0206022	0.968059	0.992827	-0.199904	0.699393	0.928778	-0.34389	0.498515	0.826274
f2r	0.163004	0.800232	0.96051	-0.15185	0.815154	0.951262	-0.493768	0.453058	0.851056	-0.314854	0.624878	0.891528
f2rl1	0.0736728	0.80714	0.961962	-0.523881	0.0887248	0.361655	-0.735428	0.0180374	0.179418	-0.597554	0.0507499	0.290037
f2rl1	0.62304	0.00236789	0.0647121	0.972758	1.69233e-06	6.65883e-05	0.691303	0.000727275	0.016288	0.349718	0.0771761	0.370263
f2rl2	0.371873	0.390059	0.807199	0.142344	0.743366	0.924759	0.483149	0.262881	0.726074	-0.229528	0.592441	0.876048
f2rl2	1.00866	0.00580578	0.11308	0.0716668	0.846319	0.960773	-0.496516	0.184525	0.638227	-0.936993	0.0100627	0.102882
f2rl3	0.10986	0.48685	0.859503	0.0989054	0.531107	0.835064	0.03379	0.830993	0.963213	-0.0109549	0.944273	0.987849
f3a	0.386934	0.074911	0.43787	0.474309	0.0287381	0.178898	0.166214	0.445875	0.84691	0.0873751	0.684053	0.912457
f3b	0.259826	0.385354	0.804945	0.334664	0.262918	0.631189	-0.320069	0.289111	0.751123	0.0748378	0.801208	0.950309
f5	1.12454	2.58352e-06	0.000377546	2.36021	3.58953e-24	1.72133e-21	1.85008	3.28742e-15	7.88265e-13	1.23567	1.16893e-08	9.44563e-07
f7	-3.26384	0.125564	NA	-3.31629	0.120202	NA	-1.5402	0.43387	NA	-0.0524439	0.982014	NA
f7	-3.36802	0.276841	NA	-4.11604	0.183861	NA	-0.753798	0.799778	NA	-0.748027	0.816998	NA
f7	-1.48676	0.000109809	0.00780251	-0.864974	0.0179637	0.12962	-0.0529457	0.880056	0.974486	0.621785	0.117042	0.461637
f8	0.997282	0.16541	0.608511	0.545508	0.451011	0.78427	0.80634	0.263331	0.726499	-0.451774	0.522755	0.839471
f8a	0.0389455	0.83909	0.967657	0.0922033	0.629765	0.881167	0.0538619	0.778691	0.95037	0.0532578	0.779322	0.943001
f9	2.79636	0.07437	NA	-0.189543	0.913433	0.977636	0.716843	0.66462	NA	-2.9859	0.0574956	NA
fa2h	0.351504	0.330359	0.764975	0.394819	0.274164	0.642049	0.251514	0.486214	0.867719	0.0433152	0.904378	0.977366
faah	0.0972142	0.652593	0.918629	0.262773	0.219286	0.581884	0.184839	0.389852	0.820355	0.165558	0.432876	0.788476
faah2	0.240342	0.418014	0.822643	0.034423	0.908228	0.976349	0.364964	0.216852	0.679606	-0.205919	0.484292	0.81778
faah2	0	1	NA	2.74694	0.481948	NA	2.84479	0.466185	NA	2.8759	0.461618	NA
faap100	0.0194924	0.953862	0.990391	-0.611123	0.0756055	0.328977	-0.441514	0.196681	0.653946	-0.630616	0.0655416	0.335095
faap24	-0.194941	0.704187	NA	-0.910494	0.0863183	0.355482	-2.16595	0.000253105	0.00676789	-0.715553	0.178647	0.561604
fabp1	1.04963	0.661265	0.921038	-7.27823	0.00516599	0.0536601	-1.28511	0.592344	0.899381	-8.32787	0.00136738	0.0231021
fabp10a	1.60059	0.0530584	NA	-0.192405	0.822776	0.953689	0.139791	0.869449	0.972384	-1.793	0.030425	0.212048
fabp10b	0.11277	0.850829	0.970275	1.53952	0.00696376	0.0662637	0.924784	0.110821	0.507487	1.42675	0.0110963	0.109818
fabp1b.2	-1.24211	0.573024	NA	-2.07426	0.351045	NA	-0.333117	0.874247	NA	-0.832149	0.721259	NA
fabp2	0.277291	0.813754	0.962572	-1.9904	0.0918892	0.368806	-0.733338	0.533617	0.881324	-2.26769	0.0547453	0.304585
fabp3	-0.404782	0.323733	0.760142	-0.0872337	0.831578	0.956944	0.0213635	0.95846	0.990074	0.317548	0.438837	0.791947
fabp4a	-0.540235	0.16039	0.603484	-0.359322	0.350345	0.70986	-0.206654	0.591132	0.898963	0.180913	0.638362	0.896542
fabp6	0.681311	0.573253	NA	0.72006	0.550745	0.844905	2.413	0.038723	0.287426	0.0387494	0.97338	0.993936
fabp7	-0.762501	0.0711681	0.427681	-0.565291	0.18095	0.530001	-0.395578	0.349153	0.797424	0.19721	0.640768	0.897653
fabp7	-0.715077	0.202194	0.658502	0.42719	0.441467	0.778382	0.612267	0.26952	0.73412	1.14227	0.0407932	0.252922
fadd	0.334741	0.351063	0.780995	0.216915	0.545766	0.841937	-0.0235428	0.947772	0.988529	-0.117826	0.742366	0.932236
fads3	0.142615	0.696858	0.932173	0.393431	0.278522	0.646467	0.913789	0.0108931	0.127485	0.250816	0.485287	0.818359
fads6	-0.319498	0.371587	0.794748	0.905312	0.00996407	0.0859	1.10265	0.00166937	0.0315564	1.22481	0.000513487	0.0107065
faf1	0.196009	0.138006	0.569095	0.368777	0.00513017	0.0534568	0.233615	0.0768878	0.424886	0.172769	0.187259	0.5741
pnp	0.310947	0.0219447	0.238532	0.6519	1.53078e-06	6.16005e-05	0.294583	0.029954	0.246518	0.340953	0.0118329	0.11479
fah	-0.272093	0.0617054	0.398442	-0.051522	0.723124	0.917147	-0.0129935	0.928799	0.985922	0.220571	0.129636	0.484624
fahd1	-0.547009	0.206121	0.662248	-0.637202	0.141026	0.466565	-0.6596	0.127734	0.546579	-0.0901925	0.835458	0.958404
fahd2a	-0.158133	0.540477	0.882185	-0.580395	0.0249589	0.161832	-0.494522	0.0560026	0.355926	-0.422262	0.102887	0.43334
faim	0.0631883	0.818861	0.96344	0.0418838	0.879306	0.967934	-0.0315386	0.909391	0.980545	-0.0213044	0.937826	0.986472
faim	1.73386	0.0940802	NA	1.90751	0.0645912	0.298247	0.239989	0.824422	0.961447	0.173646	0.856551	0.964601
faim2	-3.70136	0.118435	NA	-0.0712132	0.974082	NA	-2.29767	0.331642	NA	3.63015	0.12518	NA
faim2a	0.230384	0.507561	0.870818	0.16135	0.642736	0.885915	0.358814	0.301355	0.759936	-0.0690344	0.841954	0.959981
fam107a	-0.212623	0.446465	0.837986	-0.707256	0.0131143	0.104319	-0.477622	0.0906886	0.457696	-0.494633	0.0836361	0.387395
dab2	0.437977	0.00460679	0.0987931	0.650496	2.53023e-05	0.000722591	0.32715	0.0343937	0.268639	0.212519	0.167523	0.547015
fam107b	0.0265665	0.916575	0.982729	0.251522	0.321087	0.685812	0.152086	0.548623	0.887146	0.224955	0.374672	0.748941
fam110a	-0.00705592	0.985737	0.997515	0.414822	0.290459	0.656563	0.382044	0.33056	0.781694	0.421878	0.281364	0.678426
fam110b	-0.523245	0.0205777	0.229392	-0.276258	0.218487	0.580886	-0.13312	0.552215	0.888337	0.246987	0.275466	0.672242
fam110c	0.293841	0.240568	0.69313	-0.0260973	0.917279	0.979042	-0.274889	0.275872	0.73865	-0.319938	0.200432	0.589067
fam110d	-0.386975	0.262762	0.713275	-0.663405	0.0557121	0.271979	-0.0830606	0.809368	0.95647	-0.27643	0.426672	0.785844
fam111.2	-0.154461	0.811216	0.96233	-1.83023	0.00647822	0.0629446	-1.63621	0.0143274	0.154026	-1.67576	0.0126958	0.120356
fam114a1	-0.145583	0.45703	0.844634	0.00114921	0.995309	0.998508	-0.196651	0.315262	0.771549	0.146732	0.452843	0.800586
fam114a2	0.157837	0.497411	0.865799	0.12436	0.592901	0.86404	0.00219015	0.992492	0.998194	-0.0334772	0.885406	0.972523
fam117a	-0.157184	0.359995	0.788954	-0.0987783	0.564188	0.850847	-0.0712023	0.677627	0.923889	0.0584062	0.733307	0.929431
fam117ab	0.841571	0.142862	0.576043	0.80486	0.161208	0.502648	0.0281093	0.962058	0.990803	-0.0367105	0.947033	0.988402
fam117b	-0.525263	0.259499	0.711011	-0.31289	0.501032	0.817868	0.0621781	0.893406	0.977489	0.212373	0.648769	0.89989
fam117bb	0.132008	0.776052	0.954784	0.346457	0.454139	0.786619	0.218858	0.636839	0.912256	0.214448	0.641998	0.898179
fam118b	0.228097	0.407304	0.816135	0.2979	0.278444	0.646466	0.703518	0.0101132	0.12138	0.0698025	0.798282	0.949191
fam120a	0.0892928	0.649277	0.91753	0.318224	0.104726	0.394151	0.377652	0.0541555	0.348323	0.228931	0.242664	0.637434
fam120b	-0.102453	0.60395	0.903538	-0.118473	0.548342	0.843691	-0.106174	0.59088	0.898903	-0.0160204	0.935204	0.986396
fam120c	0.0153027	0.9543	0.990492	0.27035	0.311065	0.676041	0.156047	0.558844	0.890368	0.255047	0.339085	0.725812
fam124b	-0.181819	0.636796	0.914377	-0.122058	0.750688	0.928046	-0.200625	0.602476	0.902161	0.0597608	0.876534	0.970642
fam131aa	-0.550964	0.550767	NA	-0.347555	0.705291	0.911123	0.0975302	0.914878	0.982219	0.203409	0.82623	0.957404
fam131ab	-0.420262	0.572066	NA	0.670528	0.337602	0.7002	0.349305	0.622647	0.908018	1.09079	0.126881	0.479772
fam131b	-0.513096	0.109606	0.516849	-0.881727	0.00648356	0.0629698	0.0514216	0.871014	0.972545	-0.368631	0.259113	0.65611
fam131ba	-0.0886149	0.858266	0.971695	-0.0357169	0.942544	0.987068	0.499806	0.30995	0.767658	0.052898	0.914928	0.979936
fam131c	-0.481653	0.403023	NA	-0.152178	0.786141	0.940606	-0.0211321	0.969736	0.99287	0.329476	0.567159	0.862792
fam133b	0.220736	0.57348	0.892725	-0.213093	0.586988	0.862054	-0.364121	0.353413	0.800096	-0.433829	0.268591	0.665457
fam135a	-0.104812	0.706971	0.934501	0.0524583	0.850651	0.961417	0.0931454	0.738116	0.939955	0.15727	0.572372	0.865723
fam136a	-0.432275	0.296678	0.738006	-0.566976	0.171168	0.517054	-0.283074	0.494225	0.870178	-0.1347	0.745234	0.93284
fam13a	0.0342969	0.756793	0.950395	0.219739	0.045975	0.242385	0.327491	0.00287924	0.0483748	0.185442	0.0904794	0.403387
fam13b	-0.323724	0.0298145	0.280113	0.0204501	0.890727	0.971833	0.355267	0.0169262	0.171596	0.344174	0.0208386	0.166037
fam149a	-0.467528	0.572152	NA	-0.0711438	0.929156	0.984184	0.273298	0.727315	0.937511	0.396384	0.629972	0.893652
fam149b1	-0.127537	0.566764	0.890822	0.104267	0.638019	0.884932	0.0462772	0.834814	0.964092	0.231804	0.295525	0.691447
fam151a	-1.1397	0.0348348	0.304132	-0.832901	0.117845	0.421728	-1.37273	0.0119603	0.135989	0.306796	0.577334	0.868639
fam151b	-0.0521013	0.863023	0.972156	-0.207532	0.492888	0.812926	-0.154699	0.609052	0.903564	-0.155431	0.607046	0.882641
fam161a	-0.208891	0.707591	0.93489	0.00547142	0.992103	0.997717	0.20999	0.702697	0.929824	0.214362	0.698885	0.918028
fam161b	-0.486293	0.0687493	0.420851	-0.27414	0.298804	0.66453	-0.33	0.212867	0.674575	0.212153	0.429551	0.787055
fam162a	-0.148701	0.690902	0.930502	-0.0525973	0.888117	0.971197	-0.105687	0.77745	0.950195	0.0961036	0.79714	0.948587
fam163a	-4.80508	0.00348749	NA	-2.2924	0.118163	0.422369	-1.04362	0.445852	NA	2.51267	0.152305	NA
fam163aa	-0.339869	0.52789	0.876698	0.183215	0.729344	0.919659	0.143471	0.786772	0.952103	0.523085	0.326642	0.717382
fam163b	-0.542063	0.436165	0.833503	0.459577	0.50035	0.81757	0.111193	0.871226	0.972545	1.00164	0.145897	0.511062
fam167a	0.329161	0.236033	0.689121	0.343537	0.215107	0.576608	0.0859708	0.760361	0.944707	0.0143756	0.957301	0.990959
fam167aa	0.856507	0.214344	NA	-0.484636	0.509641	0.822308	-0.758768	0.312779	0.769683	-1.34114	0.0572563	0.31187
fam167b	0.970621	8.94341e-06	0.00107525	0.92735	2.20831e-05	0.000641805	0.199452	0.366099	0.807454	-0.0432709	0.840503	0.959981
fam168a	0.0412796	0.891311	0.977225	0.0422661	0.888701	0.971355	0.0923807	0.759639	0.944626	0.000986496	0.99739	0.999055
fam168b	-0.0688833	0.681441	0.928111	-0.0165465	0.921345	0.980599	0.00319005	0.984813	0.99627	0.0523368	0.754531	0.935
fam169aa	-0.110302	0.806394	0.961962	-0.446918	0.321732	0.68666	-0.312176	0.488477	0.868184	-0.336617	0.455387	0.801393
fam169ab	-0.00510001	0.965325	0.992713	0.75986	6.7635e-11	7.04445e-09	0.717838	7.18109e-10	7.72756e-08	0.76496	4.68278e-11	6.00594e-09
fam169b	0.732333	0.280247	NA	-0.757576	0.292478	0.659505	-0.205298	0.769316	0.948021	-1.48991	0.0334386	0.223871
fam171a1	-0.0444255	0.911785	0.981772	-0.0175136	0.965156	0.992405	0.166192	0.678326	0.923924	0.0269118	0.946464	0.988402
fam171a2	0.338431	0.0247402	0.253406	-0.0873329	0.564577	0.851222	-0.124392	0.412408	0.830456	-0.425764	0.00467387	0.0595298
fam171a2	-0.526279	0.251637	0.702781	-0.409283	0.371632	0.728867	0.390609	0.389911	0.820355	0.116996	0.79944	0.949623
fam171b	-0.465288	0.371567	0.794748	-0.166174	0.747947	0.926843	0.446957	0.382994	0.817603	0.299114	0.565697	0.862693
fam174b	-0.384279	0.0832543	0.460829	-0.111995	0.611899	0.873307	-0.24686	0.264621	0.728053	0.272283	0.219341	0.61173
fam174c	0.382371	0.284926	0.727359	0.182762	0.609415	0.87212	-0.169753	0.635457	0.912114	-0.199609	0.576339	0.867674
fam177a1	-0.0385925	0.886091	0.976311	-0.298467	0.268338	0.637056	-0.384343	0.15424	0.592605	-0.259874	0.334986	0.723747
fam177a1	-0.514032	0.222836	0.675923	-0.156933	0.707266	0.911715	0.0136213	0.973922	0.993163	0.357099	0.397006	0.762785
fam180a	0.483445	0.0303561	0.282984	0.459972	0.0393373	0.219454	0.265612	0.237523	0.70069	-0.0234733	0.914152	0.979936
fam184a	-0.982744	0.0181489	0.215245	-0.403679	0.328353	0.692189	0.0361855	0.92994	0.986018	0.579065	0.164759	0.543266
fam184a	-0.520922	0.0560948	0.380141	-0.530937	0.0514063	0.259034	-0.025614	0.924264	0.984703	-0.0100153	0.970961	0.993611
spata18	0.3914	0.0546217	0.376438	0.644918	0.00145558	0.0204463	0.426596	0.0360411	0.275586	0.253518	0.204803	0.595407
fam185a	0.220518	0.495	0.864639	-0.305782	0.347699	0.707634	-0.438143	0.179721	0.630172	-0.5263	0.104243	0.437158
fam189b	-0.248222	0.400915	0.812461	-0.0562299	0.848499	0.961093	0.312063	0.286598	0.749249	0.191992	0.515109	0.835827
fam193a	-0.226039	0.560371	0.888563	-0.0520497	0.893257	0.972045	-0.162179	0.676021	0.923368	0.173989	0.653873	0.901728
fam193b	-0.0973081	0.769488	0.953991	0.201097	0.54412	0.841478	0.067802	0.838063	0.96501	0.298405	0.367955	0.745165
fam199x	0.220974	0.138594	0.569351	0.353265	0.0177492	0.128597	0.210865	0.157578	0.595436	0.132291	0.372985	0.747874
fam204a	0.00380834	0.9902	0.997851	-0.318173	0.305695	0.66981	-0.401777	0.196194	0.653341	-0.321981	0.299545	0.695795
fam20a	-1.05937	0.0230204	0.243285	-0.405386	0.368266	0.726306	-1.2476	0.00814934	0.104217	0.653981	0.164035	0.541952
fam20b	0.0762068	0.625695	0.909784	0.348254	0.0252133	0.163063	0.166881	0.28476	0.747185	0.272047	0.0793849	0.375962
fam20c	0.0810797	0.743011	0.946867	0.489355	0.0460474	0.242556	0.305921	0.213957	0.675868	0.408275	0.0943597	0.412683
fam20ca	0.00220595	0.997332	0.999112	0.0778626	0.905909	0.975628	0.520023	0.427665	0.838566	0.0756567	0.908379	0.978794
fam210a	0.0710224	0.813542	0.962572	0.0295527	0.921823	0.980599	0.192068	0.523391	0.878022	-0.0414697	0.890381	0.973916
fam210ab	0.0236426	0.926332	0.984417	0.320773	0.208419	0.56841	0.160352	0.530062	0.879913	0.29713	0.243186	0.638175
fam210b	-0.210374	0.264187	0.714065	-0.127787	0.49652	0.814372	0.113751	0.543165	0.884171	0.0825866	0.660894	0.903598
fam217ba	-0.25196	0.534565	0.880368	-0.256109	0.527565	0.833169	-0.206602	0.610061	0.903564	-0.00414849	0.991862	0.997962
fam217bb	-0.596031	0.281751	0.726425	-0.836953	0.132074	0.449584	-0.270169	0.623943	0.908108	-0.240923	0.666621	0.905911
fam219a	-0.292261	0.162936	0.606623	-0.0708346	0.732815	0.920585	0.162515	0.430319	0.840669	0.221426	0.288905	0.685591
fam219a	0.224026	0.547111	0.885391	0.0272803	0.9418	0.986831	0.467588	0.206336	0.666174	-0.196746	0.594931	0.87746
fam219b	0.23201	0.158658	0.601738	0.116181	0.480998	0.804495	-0.00778266	0.962464	0.99091	-0.115828	0.478884	0.814321
fam221a	0.34301	0.512241	0.872001	-0.235856	0.658521	0.892372	-1.04124	0.0620559	0.375261	-0.578866	0.270234	0.667256
fam222a	-2.14058	0.102523	NA	0.382341	0.732972	0.920585	0.24488	0.827788	0.962407	2.52292	0.051247	0.29197
fam222a	-0.216758	0.645122	0.916643	-0.0686008	0.883874	0.969372	0.05023	0.914744	0.982219	0.148157	0.752657	0.934465
fam222b	-0.130563	0.642722	0.916208	0.232632	0.406105	0.754555	0.346954	0.21487	0.677534	0.363195	0.194591	0.58164
fam222b	-0.0870735	0.758031	0.950471	0.494438	0.0784571	0.336299	0.314691	0.263525	0.726573	0.581512	0.0383761	0.244393
fam228a	-0.220359	0.403393	0.813799	-0.209947	0.425473	0.76773	-0.615072	0.0212167	0.199325	0.0104114	0.968547	0.993476
fam234a	0.309538	0.464693	0.846925	0.170221	0.688031	0.904021	0.618976	0.142372	0.572291	-0.139317	0.740893	0.931713
fam234b	-0.266894	0.36925	0.792513	0.341456	0.245976	0.611946	0.374917	0.202646	0.661514	0.60835	0.0392113	0.247426
fam241a	0.0280102	0.889014	0.977037	0.263067	0.187751	0.540628	0.173074	0.387109	0.819424	0.235057	0.237501	0.632
fam32a	0.0312758	0.94802	0.9891	-0.28953	0.546231	0.842253	-0.502991	0.294579	0.754644	-0.320805	0.503711	0.82926
fam3a	0.167708	0.631606	0.911977	-0.024643	0.943852	0.987514	-0.330346	0.345497	0.794254	-0.192351	0.582251	0.871224
fam3c	0.183945	0.521679	0.873984	-0.26998	0.347501	0.707576	-0.477664	0.0967293	0.472509	-0.453925	0.113934	0.4564
fam3d	-0.112391	0.643821	0.916434	-0.670956	0.00606519	0.0601516	-0.78636	0.00132648	0.0263385	-0.558565	0.0223107	0.173362
fam43a	-0.0918152	0.621929	0.908788	0.0527363	0.776818	0.936717	-0.00744373	0.968096	0.992233	0.144552	0.43706	0.791198
fam43b	-0.0798156	0.735035	0.943719	0.776445	0.000668502	0.0110622	1.05392	3.34752e-06	0.000163705	0.85626	0.000168467	0.00434158
fam49al	-0.745407	0.000785662	0.0323453	0.00364014	0.986836	0.996118	0.200565	0.362835	0.805527	0.749047	0.000730656	0.01421
fam50a	0.325174	0.350516	0.780664	0.0284122	0.93501	0.985545	-0.242027	0.487502	0.868129	-0.296762	0.394058	0.761909
fam53b	-0.104773	0.518969	0.873505	0.204764	0.206064	0.564934	0.132615	0.41321	0.830456	0.309537	0.0558656	0.307512
fam53c	-0.273443	0.423421	0.825513	-0.202269	0.553488	0.846285	-0.0667714	0.844811	0.966074	0.071174	0.834985	0.958215
fam72d	0.177024	0.325606	0.761056	-0.00218403	0.99036	0.997284	-0.137893	0.447559	0.847839	-0.179208	0.317481	0.709299
fam76b	0.232703	0.262615	0.713091	-0.0809132	0.697261	0.907657	-0.160411	0.440804	0.845069	-0.313616	0.13094	0.486533
fam78a	-0.454564	0.508198	0.870818	-0.815188	0.239235	0.604337	-0.0604744	0.929308	0.986018	-0.360624	0.604867	0.881599
fam78aa	-0.826426	0.103929	0.508415	-0.612454	0.225391	0.588814	-0.571591	0.25768	0.720823	0.213971	0.676371	0.909656
fam78b	-0.264702	0.488979	0.860942	-0.416395	0.279859	0.647371	0.201437	0.589956	0.898878	-0.151693	0.695851	0.916392
fam78b	1.19265	0.184658	NA	-0.370133	0.708621	0.912176	0.486148	0.601296	NA	-1.56278	0.0890478	NA
fam83b	0.342618	0.266788	0.715849	0.742401	0.015966	0.119403	0.810389	0.00852074	0.107614	0.399783	0.193447	0.580841
fam83c	-0.158926	0.672237	0.925244	0.714235	0.0532895	0.2651	0.613029	0.0977405	0.47516	0.873161	0.0182178	0.151894
fam83d	0.137433	0.432513	0.83061	-0.0342684	0.845304	0.960539	-0.252949	0.152219	0.589147	-0.171701	0.325295	0.716598
fam83e	-0.0375748	0.772064	0.954039	0.152863	0.236491	0.60199	0.0135169	0.916902	0.982783	0.190438	0.139388	0.500555
fam83fa	0.310542	0.354586	0.784239	0.184942	0.582516	0.860281	-0.160683	0.637301	0.912413	-0.1256	0.704621	0.92014
fam83fb	0.0269956	0.918153	0.982729	0.152794	0.557885	0.847841	-0.43066	0.110345	0.506417	0.125799	0.626498	0.892386
fam83g	0.276232	0.156378	0.597988	0.120584	0.536309	0.837334	0.00947365	0.961273	0.990547	-0.155648	0.423868	0.784902
fam83ga	0.0551844	0.880352	0.975106	1.09889	0.00239162	0.0299186	1.13018	0.00178748	0.033332	1.0437	0.00379784	0.0508994
fam83ha	0.317562	0.32011	0.756902	0.529157	0.0973133	0.380246	0.414462	0.194259	0.650678	0.211596	0.506522	0.830765
fam83hb	0.300777	0.0576976	0.384334	0.310942	0.0496892	0.253771	0.203196	0.200025	0.65869	0.0101653	0.948675	0.98882
fam86b2	0.111884	0.753692	0.950134	-0.296796	0.408116	0.756276	-0.622796	0.0848346	0.443472	-0.40868	0.25286	0.648277
fam89a	0.195438	0.598944	0.901658	0.340948	0.358143	0.717658	0.615794	0.0963375	0.471591	0.14551	0.693915	0.915367
fam89b	-0.723669	0.0430189	0.335216	-0.772636	0.0307817	0.186948	-0.348877	0.327069	0.779846	-0.048967	0.891826	0.974135
fam8a1	-0.172887	0.421129	0.824189	-0.402388	0.0619013	0.29042	-0.360481	0.0943156	0.466777	-0.2295	0.287189	0.68424
fam8a1a	0.458967	0.645752	NA	-0.587264	0.570472	0.854564	1.02735	0.297632	0.756541	-1.04623	0.303651	0.69867
fam91a1	0.161173	0.405466	0.815094	0.508759	0.00835525	0.0754921	0.314648	0.103676	0.490265	0.347585	0.0703491	0.349485
fam98a	-0.124973	0.444014	0.836798	0.0130283	0.936195	0.985834	0.169943	0.295257	0.754824	0.138002	0.396373	0.762785
fam98b	-0.134949	0.510159	0.871631	-0.235792	0.251369	0.618958	-0.165465	0.4199	0.834879	-0.100843	0.623776	0.890894
fan1	0.178079	0.444146	0.836798	-0.13406	0.566977	0.852372	-0.0960739	0.681487	0.924366	-0.312139	0.179517	0.56236
fancb	0.850762	0.123908	0.544693	0.0807814	0.885799	0.97021	0.307194	0.582878	0.897752	-0.769981	0.160424	0.535717
fancc	0.412898	0.483586	0.857925	-0.730126	0.22234	0.585362	-0.660204	0.269401	0.733974	-1.14302	0.0546352	0.30428
fancd2	0.109151	0.705859	0.934375	-0.89888	0.00211935	0.0272373	-1.06506	0.000283958	0.00747506	-1.00803	0.000553275	0.0113221
fance	-0.0457638	0.874668	0.973718	-0.440071	0.133104	0.451224	-0.219707	0.450809	0.850509	-0.394307	0.177448	0.559935
fancf	0.163358	0.764305	0.951684	-0.482691	0.388115	0.740384	-0.0304928	0.955678	0.989296	-0.646049	0.242848	0.637689
fancg	-0.0582903	0.809808	0.962254	-0.790548	0.00170428	0.0231032	-0.848352	0.00081588	0.0179266	-0.732258	0.00355261	0.0484666
fanci	0.191464	0.320149	0.756902	-1.02815	4.57654e-07	2.13244e-05	-1.09849	8.63152e-08	6.1423e-06	-1.21961	1.4785e-09	1.43517e-07
fancl	0.354038	0.574884	NA	-0.874436	0.186739	0.539723	-0.974968	0.143915	0.575291	-1.22847	0.0598688	0.319088
fancm	-0.523707	0.389802	0.807162	-0.785715	0.200669	0.55738	-0.358295	0.554185	0.889145	-0.262008	0.672962	0.90857
fank1	0.738393	0.350749	NA	0.508869	0.523882	0.831094	0.839412	0.286725	0.749249	-0.229525	0.762197	0.936988
fap	-0.112734	0.277175	0.722698	-0.189661	0.0676168	0.306741	-0.174459	0.092767	0.462995	-0.0769266	0.45846	0.803006
far1	-0.0231901	0.897162	0.977331	0.621466	0.000482753	0.00850193	0.589578	0.00093482	0.019944	0.644656	0.000287419	0.00668121
far2	0.376835	0.241248	0.694104	0.41835	0.192987	0.547307	0.471024	0.142626	0.572909	0.0415157	0.896642	0.975297
farp1	-0.247831	0.513645	0.872068	-0.160148	0.672889	0.898465	0.0921956	0.807886	0.956011	0.0876824	0.817241	0.955333
farp2	0.0915556	0.515392	0.872556	-0.0554887	0.69373	0.906155	-0.0327659	0.81612	0.958877	-0.147044	0.295636	0.691447
fars2	-0.0993049	0.71916	0.9396	0.111245	0.685221	0.90336	0.194009	0.47899	0.864481	0.210549	0.442513	0.794615
farsa	0.21677	0.130946	0.557522	0.220783	0.123847	0.433898	0.187633	0.191178	0.647109	0.00401259	0.977605	0.994361
farsb	0.0682068	0.557873	0.888563	0.240298	0.0380256	0.214213	0.142458	0.220043	0.68355	0.172091	0.135141	0.492561
fas	0.796412	0.104812	0.508602	0.449998	0.362386	0.720856	-0.592098	0.246158	0.709674	-0.346414	0.473043	0.810952
fasn	0.0985608	0.741349	0.946661	0.823706	0.00569432	0.0574372	0.802415	0.00707825	0.094864	0.725146	0.0148302	0.133644
fasn2	-1.19965	0.0832369	0.460829	-0.815578	0.233562	0.598546	-0.589988	0.386641	0.819353	0.384076	0.583827	0.87163
fastk	0.0405502	0.832426	0.965925	0.408334	0.0325912	0.193741	0.335413	0.0793775	0.43179	0.367784	0.0538581	0.301398
fastkd1	0.106725	0.440658	0.83533	-0.0115198	0.933883	0.985247	0.0619126	0.655103	0.917386	-0.118245	0.390105	0.758508
fastkd2	-0.0973054	0.586969	0.898723	0.137901	0.439344	0.777431	-0.0618054	0.729861	0.938683	0.235206	0.186876	0.573524
fastkd3	-0.089913	0.587249	0.898999	-0.288812	0.0823517	0.346062	-0.12772	0.440956	0.845069	-0.198899	0.231118	0.624426
fat1	-0.26736	0.482341	0.857277	0.0633168	0.867832	0.965619	0.130444	0.731712	0.939283	0.330677	0.384829	0.75543
fat1	-0.0898783	0.837778	0.967226	0.572742	0.189879	0.543542	0.570092	0.191996	0.647567	0.66262	0.129198	0.483723
fat2	-0.0226817	0.945031	0.988456	0.0269544	0.93469	0.985545	-0.101634	0.75739	0.944121	0.0496361	0.880031	0.971477
fat3	-0.960593	0.0838219	0.46255	-0.659923	0.234334	0.599198	-0.150097	0.786485	0.952103	0.30067	0.588924	0.873949
fat3	-1.36764	0.036742	0.311903	0.827935	0.183271	0.533788	0.603325	0.333501	0.783987	2.19558	0.000679139	0.0135017
fat4	-0.331544	0.413517	0.820593	-0.0432675	0.914972	0.978391	0.0556899	0.890685	0.97676	0.288277	0.477	0.812878
fau	-0.382732	0.413006	0.82005	-0.229883	0.622934	0.87867	-0.160976	0.730611	0.938895	0.15285	0.743725	0.932722
faub	-0.0477869	0.920829	0.983089	-0.212636	0.658421	0.892372	-0.305225	0.525828	0.879168	-0.164849	0.731735	0.92881
faxc	-0.689837	0.056144	0.380206	-0.0197347	0.955438	0.990331	0.11348	0.747304	0.94213	0.670102	0.0625822	0.326506
faxc	-0.501943	0.221803	0.674903	-0.330976	0.418336	0.762661	-0.0684709	0.866406	0.972178	0.170967	0.678321	0.909879
faxdc2	-0.58582	0.00822675	0.139194	-0.249991	0.255199	0.623192	-0.12512	0.568207	0.893797	0.335829	0.130474	0.485747
fbh1	0.0592635	0.655312	0.919646	-0.0673278	0.613031	0.874056	-0.0955143	0.47375	0.861143	-0.126591	0.338923	0.725746
fbl	0.456314	0.0607136	0.395246	0.346649	0.154242	0.491544	-0.0489833	0.840528	0.965216	-0.109666	0.65196	0.901303
fblim1	-0.250531	0.262638	0.713091	-0.0852653	0.70185	0.910151	-0.28319	0.205709	0.665759	0.165266	0.459223	0.803523
fbln1	-0.272102	0.466994	0.848665	0.004854	0.989646	0.996966	0.00986435	0.97896	0.995385	0.276956	0.459051	0.803523
invs	0.316584	0.131145	0.557791	0.642611	0.00197944	0.0258586	0.403348	0.0537956	0.347302	0.326027	0.110716	0.450709
fbln5	0.101573	0.644536	0.916601	-0.230891	0.296892	0.662741	-0.312867	0.1584	0.596683	-0.332464	0.131509	0.48725
fbln7	0.0809502	0.694321	0.931578	0.0232251	0.910255	0.976752	-0.241814	0.242357	0.706077	-0.0577251	0.778768	0.942972
fbn2	-0.473361	0.0562623	0.380247	-0.226894	0.359183	0.718366	-0.014518	0.953158	0.988792	0.246467	0.320434	0.711617
fbn3	-0.359515	0.616761	0.908084	-0.0442087	0.950927	0.989234	0.181711	0.800292	0.955374	0.315306	0.660722	0.903598
fbp1a	0.0921686	0.718609	0.939406	-0.450975	0.0782047	0.335592	-0.539886	0.0350441	0.271113	-0.543143	0.0338358	0.225709
fbp1b	0.513166	0.509378	0.871204	-1.16243	0.139103	0.462502	-0.115467	0.882287	0.974771	-1.6756	0.0325163	0.219837
fbp2	-0.719786	0.0404714	0.325753	-0.344971	0.325752	0.690751	0.264355	0.451067	0.85061	0.374815	0.286132	0.683603
fbrs	-0.124975	0.707539	0.93489	0.290747	0.382308	0.735572	0.351138	0.291338	0.752653	0.415722	0.211586	0.602503
fbrsl1	-0.157564	0.629244	0.910934	0.0988956	0.761694	0.93218	0.190154	0.559763	0.890679	0.256459	0.431651	0.787742
fbxl14	0.175346	0.352816	0.783029	0.19956	0.289989	0.656339	0.00770574	0.967498	0.992115	0.0242139	0.8974	0.975723
fbxl14	0.0195189	0.903503	0.97874	0.18008	0.261832	0.630225	0.0235098	0.883878	0.975231	0.160561	0.315687	0.708282
fbxl15	-0.279122	0.299213	0.74041	-0.245784	0.359703	0.718607	-0.245731	0.360155	0.80434	0.033338	0.901564	0.976676
fbxl16	-0.489747	0.312576	0.751663	0.00447182	0.992587	0.997818	0.272855	0.569702	0.893797	0.494219	0.307133	0.701092
fbxl17	-0.543254	0.180514	0.629959	-0.436058	0.281177	0.64877	-0.284462	0.481071	0.865403	0.107197	0.792476	0.946745
fbxl18	-0.168208	0.556625	0.888563	-0.18641	0.51461	0.825858	-0.322636	0.261569	0.72444	-0.018202	0.94931	0.988846
fbxl2	-0.469486	0.142955	0.57616	0.511239	0.106848	0.399168	0.337988	0.287147	0.749456	0.980725	0.00207317	0.0320942
fbxl20	-0.199323	0.600802	0.902392	0.28174	0.456178	0.787724	0.493896	0.190485	0.64608	0.481063	0.203754	0.593709
fbxl22	-0.979945	0.0224297	0.240136	-0.889421	0.0379231	0.213793	-0.774911	0.0701919	0.403974	0.0905236	0.834236	0.957968
fbxl3	0.0530672	0.826394	0.964904	-0.410108	0.0920878	0.369217	-0.129531	0.593252	0.899468	-0.463175	0.0565017	0.309517
fbxl3b	-0.436594	0.328982	0.763716	0.130451	0.769802	0.934878	0.253206	0.569866	0.893797	0.567045	0.204194	0.594498
fbxl3l	-0.577424	0.189416	0.641373	-2.11433	8.62219e-06	0.000281911	-1.96965	2.89747e-05	0.00112137	-1.53691	0.0013677	0.0231021
fbxl4	-0.0782634	0.671261	0.924955	-0.0930254	0.613768	0.874401	0.0969772	0.596949	0.900245	-0.0147619	0.936051	0.986456
fbxl5	-0.201193	0.421811	0.824378	0.383662	0.124092	0.434281	0.131043	0.59997	0.902082	0.584854	0.0191254	0.156262
fbxl6	0.296301	0.236583	0.690109	-0.0882856	0.725638	0.918288	-0.129098	0.608196	0.903246	-0.384586	0.12402	0.475146
fbxl7	-0.101659	0.73321	0.943719	0.0103052	0.972345	0.993912	0.110287	0.71016	0.930621	0.111964	0.706201	0.920896
fbxl8	0.852988	0.00973747	0.154391	0.53609	0.108504	0.403008	0.13052	0.702447	0.929741	-0.316898	0.315622	0.708282
fbxl9	-0.0525527	0.888725	0.976941	-0.0692933	0.853594	0.961489	0.0235648	0.949894	0.988529	-0.0167407	0.964381	0.992686
fbxo10	-0.125137	0.763228	0.951213	-0.16675	0.68818	0.904021	-0.131386	0.751782	0.942926	-0.0416132	0.920209	0.980918
fbxo11a	0.0334518	0.856645	0.971169	0.117272	0.52622	0.832338	0.195195	0.29129	0.752653	0.0838199	0.650132	0.900739
fbxo11b	-0.0440193	0.75599	0.950395	-0.0175246	0.901486	0.974627	0.0392709	0.781407	0.951308	0.0264948	0.851402	0.962885
fbxo15	0.282191	0.464411	0.84664	-0.0114346	0.976628	0.994411	-0.394707	0.322655	0.776119	-0.293626	0.442963	0.794978
fbxo16	-0.0759058	0.696687	0.932173	0.0685781	0.7228	0.917147	-0.194249	0.321019	0.77587	0.144484	0.453701	0.800791
fbxo2	0.198534	0.618773	0.908788	-0.182692	0.647081	0.887498	-0.325969	0.41404	0.83094	-0.381225	0.339341	0.726029
fbxo21	-0.0985358	0.712821	0.937511	-0.365194	0.17477	0.521569	-0.0537882	0.840598	0.965216	-0.266658	0.321388	0.712689
fbxo22	-0.259611	0.059249	0.389946	0.038042	0.780158	0.937574	0.0536011	0.69418	0.927671	0.297653	0.0296234	0.208701
fbxo25	-0.219754	0.306239	0.747224	-0.595256	0.00581343	0.0583066	-0.467351	0.0300887	0.247209	-0.375502	0.0821857	0.383626
fbxo28	-0.253894	0.442107	0.836306	0.0288246	0.930235	0.984376	0.152981	0.641875	0.913786	0.282719	0.391132	0.759674
fbxo3	-0.032195	0.849518	0.970275	-0.250273	0.141879	0.468615	-0.444113	0.00953252	0.116515	-0.218078	0.199611	0.588299
hspa5	0.208001	0.256262	0.707426	0.642462	0.000451829	0.00805593	0.417456	0.0226737	0.207717	0.434461	0.0176467	0.148924
fbxo30b	-0.370265	0.3778	0.800098	0.161766	0.698154	0.908173	0.348708	0.402472	0.826217	0.532031	0.203502	0.59358
fbxo31	0.0096954	0.978137	0.995583	0.254809	0.469968	0.796707	0.509285	0.147791	0.580738	0.245113	0.486188	0.818542
fbxo32	0.185916	0.519491	0.873505	0.724684	0.0115265	0.0956096	0.383943	0.182346	0.633672	0.538768	0.059137	0.317015
fbxo33	-0.701488	0.083766	0.46246	-0.269272	0.505282	0.820442	-0.157131	0.697289	0.928399	0.432216	0.286988	0.684099
moxd1l	0.357612	0.0811766	0.456173	0.641623	0.00164917	0.0225152	0.451999	0.0272026	0.233693	0.284011	0.158486	0.532803
fbxo36a	1.31909	0.0484284	NA	0.598157	0.386223	0.738758	0.28579	0.685251	0.925458	-0.720933	0.250214	0.64614
fbxo36b	1.49577	0.0368108	NA	0.663481	0.364935	0.723008	0.561547	0.445273	0.846601	-0.832291	0.225639	0.619413
fbxo38	0.0157512	0.957282	0.990977	0.386744	0.187185	0.540064	0.33137	0.258667	0.721859	0.370993	0.205195	0.595698
fbxo4	0.319235	0.208892	0.664157	0.384063	0.129564	0.444627	0.143369	0.574518	0.894944	0.0648279	0.794922	0.947569
abcf1	0.478399	0.00997497	0.155929	0.640118	0.000563635	0.00961731	0.298946	0.107448	0.500297	0.161719	0.38315	0.754333
fbxo40	-0.515315	0.0223085	0.239917	-0.446217	0.0476038	0.247402	-0.0413881	0.853689	0.968807	0.0690982	0.759944	0.936522
fbxo41	-0.120016	0.876657	0.974151	0.471655	0.534726	0.836505	1.16615	0.120093	0.530514	0.59167	0.435896	0.790199
fbxo41	-0.531069	0.284054	0.726708	-0.269394	0.582307	0.860138	0.423487	0.377332	0.814378	0.261675	0.599007	0.880136
fbxo42	-0.659477	0.162786	0.606623	0.134825	0.773552	0.935844	0.465047	0.319959	0.775381	0.794303	0.0919329	0.406747
fbxo43	-2.32903	0.156411	NA	-1.42528	0.360459	NA	-2.65762	0.11513	NA	0.903756	0.594057	NA
fbxo44.1	0.177194	0.61039	0.904972	-0.025154	0.942371	0.987009	-0.233656	0.502255	0.873458	-0.202348	0.560475	0.859957
fbxo44.10	0.148053	0.530159	0.878166	0.20951	0.373182	0.729193	0.277234	0.238099	0.701378	0.0614574	0.792151	0.946745
fbxo44.3	0.632177	0.114794	0.526142	0.259618	0.52128	0.82964	0.317356	0.432539	0.841445	-0.37256	0.345013	0.730303
fbxo44.5	0.279332	0.0875592	0.472657	0.0477243	0.771597	0.935492	-0.0659798	0.689401	0.926479	-0.231607	0.153868	0.525192
fbxo44.7	0.411001	0.232552	0.685344	-0.0273861	0.936847	0.985979	-0.156081	0.652148	0.917032	-0.438387	0.202162	0.591638
fbxo44.8	0.513039	0.0103314	0.159075	-0.328335	0.10393	0.392544	-0.55261	0.00641097	0.088429	-0.841374	2.71641e-05	0.000891728
fbxo44.9	0.0996519	0.571219	0.892122	-0.191372	0.27957	0.647371	-0.302345	0.0886288	0.451365	-0.291023	0.0984082	0.422746
fbxo45	0.110467	0.604564	0.903622	0.149626	0.482721	0.805708	0.179866	0.398745	0.824088	0.0391597	0.853826	0.963546
fbxo46	0.11125	0.648667	0.917411	0.304753	0.211253	0.571746	0.333793	0.1709	0.61721	0.193503	0.426347	0.785844
fbxo48	-0.0638769	0.81362	0.962572	-0.27054	0.318639	0.683992	-0.321629	0.236054	0.700357	-0.206663	0.445956	0.797037
zgc:175280	0.466106	0.021678	0.236975	0.639639	0.00156673	0.0216335	0.419444	0.0389649	0.288541	0.173533	0.384213	0.754942
fbxo6.1	0.119223	0.59864	0.901658	-0.468067	0.0411848	0.226143	-0.665056	0.00393559	0.061313	-0.58729	0.0100459	0.102836
fbxo6.2	0.0850026	0.826243	0.964904	-0.317532	0.417083	0.761715	-0.414327	0.291561	0.752733	-0.402534	0.300813	0.69632
fbxo6.3	0.0896294	0.853035	0.970381	-0.319614	0.510075	0.822308	-0.614898	0.206403	0.666174	-0.409243	0.398231	0.763769
fbxo7	-0.227599	0.466081	0.847882	0.0394315	0.899065	0.97402	0.115404	0.710269	0.930621	0.267031	0.391063	0.759674
fbxo8	0.0763366	0.670077	0.924649	-0.206369	0.252365	0.619687	0.0392886	0.826556	0.962275	-0.282706	0.115023	0.458442
fbxo9	-0.12973	0.282332	0.726425	-0.244871	0.042654	0.230906	-0.0509286	0.672664	0.923121	-0.115141	0.340479	0.726822
fbxw10	0.41686	0.394589	0.808522	0.568148	0.244421	0.610436	0.064164	0.896496	0.977678	0.151288	0.753561	0.934876
fbxw11	-0.0163124	0.891311	0.977225	0.221397	0.0624821	0.292431	0.0480194	0.687127	0.92585	0.237709	0.0450018	0.2694
fbxw11a	-0.166773	0.240346	0.69313	0.000225867	0.998726	0.999622	0.0843212	0.550733	0.887968	0.166999	0.238181	0.632959
fbxw2	0.185441	0.29491	0.737238	0.220428	0.212695	0.573683	0.0586209	0.741021	0.940685	0.0349877	0.842379	0.960074
fbxw4	0.00658473	0.9718	0.994345	-0.0434094	0.815789	0.951403	-0.0123283	0.947241	0.988529	-0.0499941	0.787906	0.945659
fbxw5	-0.107755	0.36939	0.792701	-0.0489232	0.682921	0.903035	-0.0316478	0.791624	0.953398	0.0588318	0.62303	0.89062
fbxw7	-0.242203	0.342597	0.774158	0.443416	0.0815822	0.343993	0.554783	0.0292965	0.243512	0.685619	0.00710863	0.0806253
fbxw8	-0.211281	0.164387	0.607991	-0.162952	0.281993	0.649374	-0.0902367	0.55055	0.887939	0.0483293	0.750452	0.933718
fbxw9	-0.0349314	0.933854	0.985528	0.234086	0.575636	0.856552	0.0859546	0.837712	0.964899	0.269018	0.519001	0.83821
fcer1g	-0.456836	0.440173	NA	-0.50358	0.395539	0.746456	-0.102064	0.85967	0.970756	-0.0467437	0.938494	0.986782
fcer1gl	0.366072	0.425026	0.825984	-0.216807	0.637788	0.884907	-0.140081	0.760892	0.944794	-0.582879	0.204191	0.594498
fcf1	0.452646	0.215903	0.6697	0.43098	0.238685	0.603766	0.0552951	0.879931	0.974486	-0.0216664	0.952706	0.989939
fcho1	-0.256645	0.576254	0.893441	0.503114	0.269915	0.637811	0.232969	0.610218	0.903564	0.759759	0.0961513	0.417625
fcho2	0.27627	0.112951	0.521911	0.105636	0.544811	0.841582	0.125361	0.472378	0.86043	-0.170634	0.326655	0.717382
fchsd2	-0.135115	0.724721	0.941883	0.403987	0.285684	0.652781	0.748688	0.046564	0.319232	0.539101	0.154258	0.525926
fcsk	-0.122946	0.729021	0.942725	0.19569	0.580216	0.859248	0.279844	0.428782	0.83893	0.318636	0.367772	0.745079
fdft1	-0.570646	0.425249	0.826149	0.0621643	0.930533	0.984555	-0.117461	0.869286	0.972384	0.63281	0.376079	0.749846
fdps	0.327602	0.216022	0.66989	0.667878	0.0115955	0.0960089	0.111568	0.67368	0.923362	0.340276	0.197824	0.586401
fdx1	-0.185314	0.641303	0.916091	0.715998	0.0715662	0.317377	0.467353	0.239652	0.702798	0.901312	0.0233255	0.178357
fdx1b	-2.37594	0.134197	NA	-2.42941	0.125955	0.438347	-1.8652	0.232962	0.698158	-0.0534715	0.974072	0.993936
fdx2	-0.322993	0.264343	0.714085	-0.0361523	0.900124	0.974097	0.166947	0.561342	0.891021	0.286841	0.320725	0.711956
fdxacb1	-0.263029	0.540485	0.882185	0.0161279	0.969867	0.993245	0.0656814	0.877674	0.973869	0.279157	0.514426	0.835535
fdxr	0.336988	0.178704	0.628255	0.161757	0.519744	0.829184	0.158352	0.528782	0.87951	-0.175232	0.481222	0.815442
fech	0.226666	0.673699	0.925721	0.227717	0.672178	0.898387	0.572459	0.286034	0.748417	0.00105019	0.998436	0.999283
fem1a	-0.892956	0.0840729	0.463089	0.182401	0.722939	0.917147	0.200664	0.696515	0.928399	1.07536	0.0372775	0.239192
fem1b	0.35441	0.0751932	0.438741	0.265935	0.182396	0.532384	0.425632	0.0323319	0.258328	-0.0884747	0.653335	0.901714
fem1c	-0.810683	0.0529576	0.371071	0.0860328	0.83633	0.957958	0.244428	0.557007	0.889399	0.896716	0.0320887	0.218027
fen1	0.520836	0.0482052	0.354242	-0.508205	0.0549911	0.269546	-0.797904	0.00264444	0.045435	-1.02904	9.79038e-05	0.00273387
fer	0.0634381	0.844284	0.968747	-0.0116761	0.971172	0.993619	0.151013	0.639836	0.913046	-0.0751142	0.815844	0.955171
fer1l4	-0.0722329	0.893425	0.977331	0.54645	0.299302	0.665026	0.756408	0.148652	0.582461	0.618683	0.238596	0.633478
fer1l6	-1.14735	0.00802278	0.137059	-0.0204331	0.961033	0.990865	0.663841	0.108619	0.502386	1.12691	0.00902073	0.095534
ferd3l	-1.3628	0.349422	NA	-1.91396	0.199607	0.556007	-1.12786	0.434648	NA	-0.551154	0.720062	NA
fermt1	0.332119	0.0693076	0.422788	0.377368	0.0389528	0.218026	0.173811	0.342209	0.792725	0.0452492	0.803905	0.951392
fermt2	-0.608225	0.293455	0.736432	-0.227542	0.694002	0.906164	0.145528	0.801202	0.955586	0.380682	0.510885	0.833527
fermt3	-0.43249	0.0961307	0.491936	-0.459634	0.0769832	0.332171	-0.189798	0.460598	0.853955	-0.0271449	0.917818	0.980415
fermt3	0.692832	0.0283077	0.271135	0.35546	0.265429	0.634612	0.171249	0.5946	0.899683	-0.337372	0.2742	0.670774
ferry3	0.117128	0.492543	0.862726	-0.300292	0.0819739	0.345076	-0.119499	0.486659	0.867769	-0.41742	0.0148985	0.13382
fes	-0.740062	0.00433506	0.0949408	0.470174	0.0572525	0.276973	0.629625	0.0106262	0.125826	1.21024	1.99598e-06	8.85941e-05
fetub	-0.290873	0.815592	0.962901	-2.74323	0.0284711	0.177842	-1.97448	0.114122	0.515677	-2.45236	0.0501993	0.28801
fev	0.00547948	0.987295	0.997515	0.111	0.746201	0.926256	-0.258191	0.456319	0.852059	0.105521	0.757435	0.935897
fez1	-0.602261	0.000662519	0.0288509	-0.253111	0.151065	0.486153	0.0499714	0.776379	0.949931	0.34915	0.048557	0.281624
fez2	-0.605241	0.10342	0.507316	-0.516006	0.162974	0.505342	-0.0242801	0.946811	0.988529	0.0892348	0.8125	0.954465
fez2b	-0.246911	0.309839	0.749781	-0.300972	0.215911	0.578158	-0.0988294	0.683729	0.925158	-0.0540616	0.82437	0.956871
fezf2	0	NA	NA	5.29605	NA	NA	0	NA	NA	5.425	NA	NA
fga	-0.133562	0.936944	0.986147	-3.48607	0.0400347	0.222482	-2.58978	0.12608	0.543362	-3.35251	0.0482998	0.280688
fgb	0.0569618	0.977074	0.995389	-2.70366	0.174161	0.52056	-2.49813	0.209006	0.669767	-2.76063	0.165224	0.544086
fgd1	-0.0649933	0.873964	0.973718	0.174626	0.669368	0.897341	0.201102	0.62288	0.908074	0.239619	0.55769	0.859148
fgd4	-0.0124404	0.960145	0.991783	0.0982937	0.692713	0.905753	0.11139	0.654296	0.917107	0.110734	0.655913	0.902366
fgd4b	-0.0797945	0.877158	0.97418	-0.0571029	0.911781	0.977112	0.223523	0.662261	0.9196	0.0226916	0.964823	0.992705
fgd5a	-0.137938	0.472847	0.852671	0.0965199	0.614193	0.874628	0.165561	0.386945	0.819353	0.234458	0.220779	0.61282
fgd5b	-0.231361	0.67589	0.92635	0.125542	0.818127	0.952055	-0.663049	0.239864	0.703269	0.356903	0.514898	0.835823
fgd6	-0.0298889	0.836308	0.966844	-0.162566	0.262589	0.631075	-0.298686	0.0406004	0.294788	-0.132677	0.359046	0.739338
fgf10	0.970178	1.1019e-05	0.00128902	0.903619	4.257e-05	0.00110098	0.489666	0.0273282	0.234283	-0.0665595	0.759234	0.936244
fgf10	-0.555359	0.279374	0.724274	-0.609282	0.235708	0.601093	-0.705328	0.171617	0.618176	-0.0539224	0.917402	0.980293
fgf11	0.287525	0.473141	0.852761	0.427669	0.283254	0.650174	0.289751	0.469605	0.8587	0.140144	0.720471	0.926011
fgf11b	-0.136207	0.533055	0.879576	-0.029758	0.89126	0.971869	0.314724	0.145035	0.577249	0.106449	0.624843	0.891528
fgf12	-0.724663	0.00862077	0.143108	-0.671673	0.0147552	0.112948	-0.00975089	0.9715	0.993121	0.05299	0.848806	0.96179
fgf12	-0.26559	0.315331	0.753753	-0.544475	0.0405087	0.224142	0.111364	0.671864	0.922782	-0.278884	0.29512	0.691353
fgf13	-0.336901	0.0449642	0.342406	-0.306126	0.0679913	0.307692	0.0712731	0.668047	0.921646	0.0307748	0.85524	0.964024
fgf13	-0.57492	0.0205561	0.229375	-0.393894	0.111175	0.408725	-0.0152294	0.950623	0.988529	0.181027	0.467441	0.807229
fgf14	-1.19966	0.0258779	0.25936	-0.373505	0.469703	0.796436	-0.152179	0.766774	0.947374	0.826153	0.127461	0.480564
fgf16	0.576382	0.0642732	0.407226	0.552221	0.0762477	0.330646	0.186941	0.551321	0.888039	-0.0241609	0.937208	0.986472
fgf17	0.303143	0.54496	0.88473	0.541185	0.27304	0.640755	1.13638	0.0184229	0.181839	0.238042	0.619069	0.888808
fgf18	-0.297873	0.391329	0.807352	-0.399412	0.251588	0.619079	-0.2881	0.406811	0.827806	-0.101539	0.771866	0.940814
fgf18	-0.295709	0.266372	0.7153	0.255596	0.329612	0.693374	0.13598	0.605128	0.902435	0.551305	0.0363641	0.236411
fgf19	-0.0299354	0.985163	NA	-2.14636	0.224452	0.587695	-0.145755	0.928033	NA	-2.11642	0.230064	NA
fgf1a	-0.0871083	0.793066	0.959028	-0.844039	0.0132631	0.10505	-0.337396	0.313199	0.770082	-0.75693	0.0261587	0.192033
fgf1b	-0.0126297	0.970084	0.99365	-0.796206	0.0224122	0.151565	-0.409501	0.231497	0.696447	-0.783576	0.0240261	0.182073
fgf2	-0.077449	0.868927	0.973387	-0.0399525	0.932114	0.984978	0.22533	0.630166	0.91051	0.0374965	0.93624	0.986456
fgf20	2.71985	6.73308e-17	7.17634e-14	2.16896	3.64589e-11	4.05789e-09	0.904671	0.00734107	0.0967986	-0.550894	0.0634617	0.329171
fgf20	-1.85522	0.17996	NA	-1.2997	0.334612	0.698324	-0.471524	0.719878	0.934398	0.555516	0.696151	0.916596
fgf22	-0.160857	0.820528	NA	-0.158592	0.822863	0.953689	-0.286142	0.687542	0.92607	0.00226513	0.997451	0.999055
fgf23	1.89147	0.259045	NA	2.06949	0.214909	NA	0.631508	0.717923	NA	0.178026	0.905318	NA
fgf24	0.760833	0.00317312	0.0782471	0.339349	0.189108	0.542233	0.14232	0.582342	0.897752	-0.421484	0.100891	0.428837
fgf3	-0.209218	0.49312	0.862948	-0.280338	0.358777	0.718241	-0.179373	0.556568	0.889399	-0.0711203	0.81612	0.955191
fgf4	-0.388518	0.0135206	0.183399	-0.338833	0.0307067	0.18664	0.0220425	0.886847	0.975337	0.0496844	0.753696	0.934915
fgf5	-0.7779	0.181719	0.632218	-0.0524207	0.926335	0.98296	0.119775	0.832031	0.963446	0.725479	0.211556	0.602494
nedd9	0.511717	0.00304993	0.0761887	0.639244	0.00020946	0.00428564	0.428146	0.0132636	0.146232	0.127527	0.4553	0.801393
fgf6	-0.254709	0.599161	0.901676	-0.293704	0.544602	0.841567	0.576752	0.223621	0.686225	-0.0389948	0.93614	0.986456
fgf7	-0.405899	0.477776	NA	0.0546885	0.922222	0.980607	-0.610142	0.290912	0.752653	0.460587	0.416725	0.779154
fgf8	0.233082	0.351586	0.782043	0.544163	0.0292716	0.180841	0.649723	0.00921577	0.11398	0.311081	0.211244	0.601996
asap2b	0.547953	0.003946	0.0901095	0.638038	0.000787534	0.012606	0.367516	0.0532922	0.345264	0.0900855	0.634883	0.895301
fgf9	2.31978	0.127041	NA	3.00281	0.0445152	0.237262	3.36673	0.0234651	NA	0.683029	0.569588	NA
fgfbp1a	0.271951	0.846764	NA	0.910984	0.507778	NA	-1.21004	0.435324	NA	0.639033	0.635272	NA
fgfbp1b	0.723804	0.0115321	0.16752	-0.662846	0.0227708	0.152944	-0.911216	0.00184422	0.034159	-1.38665	1.56369e-06	7.11235e-05
fgfbp2a	-0.082957	0.899641	0.977993	-0.516008	0.435659	0.775981	0.140192	0.830744	0.963213	-0.433051	0.51267	0.834264
fgfbp2b	-0.105672	0.797421	0.959951	-0.142115	0.729958	0.91982	0.227657	0.578808	0.896175	-0.0364429	0.929441	0.984173
fgfbp3	-0.476131	0.0809059	0.455853	-0.283742	0.297961	0.663872	-0.0896166	0.742256	0.940999	0.19239	0.480761	0.815313
fgfr1	-0.0906561	0.756758	0.950395	0.140664	0.630656	0.88128	0.138623	0.635633	0.912114	0.23132	0.429096	0.786896
fgfr1	0.0254968	0.96829	0.993342	0.24937	0.697274	0.907657	-0.107065	0.86746	0.972317	0.223873	0.726821	0.927033
fgfr1bl	0.286075	0.319857	0.756902	-0.328858	0.256618	0.624401	-0.259431	0.37046	0.810144	-0.614933	0.0329458	0.221919
fgfr1op2	0.237313	0.398739	0.811296	0.0317389	0.91022	0.976752	-0.0327621	0.907383	0.979843	-0.205574	0.464257	0.805407
fgfr2	0.0396623	0.869354	0.973387	0.281197	0.243414	0.609275	0.273328	0.256871	0.720181	0.241535	0.316243	0.70867
fgfr3	0.221713	0.341946	0.773633	0.52054	0.0255085	0.164418	0.495258	0.0336006	0.264664	0.298827	0.199079	0.587516
fgfr4	-0.111926	0.457119	0.844634	0.151436	0.313798	0.678981	0.276925	0.0653798	0.387269	0.263362	0.0797816	0.377031
fgfrl1	-0.133223	0.40857	0.817107	-0.339498	0.0355415	0.205234	-0.233559	0.147766	0.580738	-0.206275	0.20151	0.591054
fgfrl1b	-0.188453	0.361727	0.789379	-0.012505	0.951682	0.989334	-0.0642546	0.755628	0.944105	0.175948	0.394046	0.761909
fgg	-0.280178	0.853745	0.970688	-3.145	0.039776	0.221257	-2.55798	0.0936753	0.465108	-2.86482	0.0611077	0.322265
fggy	-0.773584	0.0234997	0.24569	-0.40994	0.22677	0.590741	-0.481797	0.156055	0.594399	0.363645	0.2886	0.685161
fgl1	-0.0862217	0.782548	0.956924	-0.0518408	0.868181	0.96571	-0.219057	0.483303	0.865675	0.034381	0.912343	0.979919
fgl1b	-0.677607	0.0294814	0.277695	-0.189907	0.539615	0.838814	-0.00147699	0.996188	0.999158	0.4877	0.117222	0.461956
fgl2	0.795171	0.0107792	0.162449	1.34728	1.09339e-05	0.000346184	1.24667	4.9899e-05	0.00176123	0.552109	0.0577293	0.313157
fgl2b	-3.30664	0.135254	NA	-2.66022	0.228064	NA	-1.17959	0.567351	NA	0.646416	0.786939	NA
fgr	0.0992257	0.472698	0.852563	-0.229179	0.100822	0.386916	-0.182315	0.191375	0.647109	-0.328404	0.0177678	0.149517
fh	-0.473922	0.0010974	0.0398741	-0.164637	0.256214	0.623857	0.0419375	0.772294	0.949027	0.309285	0.033146	0.222859
fhad1	0.442637	0.362756	0.789862	0.521281	0.282172	0.649374	0.159099	0.745992	0.941829	0.0786447	0.868068	0.968224
fhdc1	0.117746	0.640496	0.915946	0.0396291	0.87519	0.967207	-0.0187025	0.94098	0.987858	-0.0781169	0.755939	0.935751
fhdc2	0.222847	0.347823	0.778355	0.387423	0.10081	0.386916	-0.0110842	0.963023	0.991002	0.164576	0.480451	0.815216
fhdc3	0.120051	0.61455	0.906864	0.444913	0.0603724	0.286349	0.330284	0.164209	0.606848	0.324862	0.167889	0.547015
fhdc4	0.689442	0.00603557	0.115446	0.696597	0.00549653	0.0561559	0.589233	0.0191734	0.186819	0.00715567	0.976716	0.994361
fhdc5	-1.42942	0.0944668	NA	-1.4029	0.0991807	0.383137	-0.356622	0.654359	0.917107	0.0265157	0.976814	0.994361
fhip1a	-0.254912	0.386082	0.805283	0.228198	0.436171	0.776129	0.215025	0.463209	0.855849	0.48311	0.0995682	0.426001
fhip1ab	-0.392026	0.437704	0.833532	0.661174	0.173774	0.519731	0.374733	0.444642	0.845909	1.0532	0.032339	0.21917
fhip1b	-0.214067	0.557269	0.888563	-0.2349	0.519533	0.828905	-0.090464	0.803942	0.955706	-0.0208333	0.954473	0.990342
fhip2a	0.0374288	0.909706	0.981192	0.576547	0.0792756	0.338422	0.369595	0.261371	0.724171	0.539119	0.100194	0.427439
fhip2b	0.0830115	0.636921	0.914416	0.0389544	0.82474	0.954442	0.104701	0.551461	0.888039	-0.0440571	0.8016	0.950309
fhit	0.109327	0.725791	0.942104	0.257168	0.408242	0.756276	0.126687	0.684326	0.925158	0.147841	0.633189	0.894861
fhl1	-0.492898	0.139521	0.571213	-0.258694	0.437259	0.776375	0.0279429	0.933032	0.986653	0.234205	0.48286	0.816337
fhl1	0.734896	0.0413321	0.32834	0.409911	0.25703	0.624607	0.439554	0.224162	0.687177	-0.324985	0.361813	0.741371
fhl2	0.509001	0.39161	0.807352	-0.0993939	0.868281	0.96571	-0.0393368	0.947634	0.988529	-0.608395	0.305247	0.699683
fhl2	-0.0633678	0.820888	0.9641	-0.085143	0.760958	0.93218	-0.318427	0.256297	0.720181	-0.0217752	0.937946	0.986502
adm	0.409282	0.0382678	0.316998	0.636018	0.00124765	0.0180166	0.390205	0.0482494	0.325387	0.226735	0.246564	0.64188
galnt6	0.412501	0.0221508	0.239686	0.634681	0.000421345	0.00763062	0.297931	0.0987499	0.477298	0.22218	0.214643	0.606201
fhod1	0.165714	0.560247	0.888563	0.709329	0.0124316	0.100439	0.646354	0.022786	0.208392	0.543615	0.0549624	0.304947
fhod3	0.261445	0.530875	0.878609	0.417409	0.316022	0.681169	0.633665	0.12722	0.545795	0.155964	0.706341	0.92097
fhod3a	-0.436392	0.092092	0.481746	-0.644464	0.0130003	0.103759	0.0319045	0.901661	0.97827	-0.208073	0.423633	0.784819
fibcd1	0.0835878	0.875464	0.973723	-0.235613	0.661023	0.893921	0.416423	0.431676	0.841358	-0.319201	0.550316	0.85507
fibcd1	0.272996	0.745274	NA	-0.501253	0.559999	0.848476	0.0729205	0.931193	0.986018	-0.774249	0.362687	0.741892
fibin	-0.597167	0.173312	0.621208	-0.736034	0.0934703	0.372296	-0.665845	0.129068	0.549342	-0.138867	0.752101	0.934353
fibin	-0.0478158	0.800714	0.960742	0.469515	0.0129343	0.103339	0.399454	0.0345299	0.269104	0.517331	0.00613937	0.0723475
fibp	-0.0473428	0.817578	0.963359	0.0529594	0.79612	0.944301	0.132118	0.518985	0.877339	0.100302	0.624263	0.89117
fibp	0.840077	0.0108306	0.162996	0.628727	0.0574718	0.277567	0.266252	0.425688	0.837854	-0.21135	0.511221	0.833644
ficd	0.372456	0.0372273	0.313326	0.47821	0.00722433	0.0679843	0.346634	0.0526829	0.342726	0.105754	0.544191	0.851628
fig4	-0.321027	0.325914	0.761056	-0.578616	0.078315	0.336003	-0.0743663	0.819016	0.959111	-0.25759	0.43502	0.789968
figla	0.466857	0.773399	NA	-1.83364	0.31909	NA	0.157559	0.923294	NA	-2.30049	0.203996	NA
fign	-0.453338	0.191124	0.644301	-0.331637	0.336655	0.699475	-0.302529	0.380694	0.815871	0.121701	0.726847	0.927033
fignl1	-0.215446	0.397758	0.810687	-0.34934	0.171639	0.517586	-0.0347204	0.891059	0.976972	-0.133894	0.601147	0.880223
fignl2	-0.155008	0.676019	0.92635	0.102833	0.781417	0.938418	0.0335967	0.927786	0.985922	0.257841	0.486626	0.818794
slc27a1	0.327704	0.0416475	0.329148	0.632175	7.83725e-05	0.00184456	0.391437	0.0148503	0.157789	0.304471	0.0548893	0.304772
filip1	-0.572407	0.00682167	0.124287	-0.591388	0.00518087	0.0537191	-0.241942	0.250809	0.713945	-0.0189813	0.928879	0.984059
fip1l1a	0.888319	0.526934	NA	2.21421	0.0944144	0.374262	2.49427	0.0578842	NA	1.32589	0.260258	NA
fip1l1b	-0.00461908	0.977001	0.995389	0.129247	0.419003	0.762679	0.0947942	0.553606	0.888978	0.133866	0.401813	0.767046
firrm	0.239064	0.111393	0.519861	0.0742104	0.623198	0.87867	0.113096	0.4537	0.851141	-0.164854	0.266771	0.663619
fis1	0.243354	0.557909	0.888563	-0.145429	0.726355	0.918538	-0.374245	0.368003	0.808212	-0.388783	0.349197	0.732056
zdhhc6	0.225499	0.300059	0.741179	0.631916	0.00359358	0.0405674	0.354353	0.103106	0.489164	0.406418	0.0603548	0.320362
fitm2	0.325231	0.240273	0.69313	0.576447	0.0371502	0.210829	0.429218	0.12099	0.532341	0.251216	0.362395	0.741892
fjx1	-0.231683	0.264069	0.714043	-0.868075	4.14948e-05	0.00108291	-0.831168	8.6079e-05	0.00280903	-0.636392	0.0027228	0.0398573
fkbp10	-0.144676	0.541175	0.882711	-0.287932	0.224052	0.587383	-0.400013	0.0912882	0.459881	-0.143257	0.54524	0.852303
fkbp10	-0.0210569	0.936787	0.986147	0.165715	0.531699	0.835284	0.127846	0.629637	0.91049	0.186772	0.480356	0.815216
fkbp11	-0.311661	0.356055	0.784823	-0.718509	0.0338039	0.19809	-0.587097	0.0826352	0.438925	-0.406848	0.22989	0.623352
fkbp14	-0.0101429	0.975683	0.995329	-0.110265	0.740393	0.923455	-0.326741	0.326397	0.77918	-0.100122	0.763478	0.937342
fkbp15a	0.404415	0.243276	0.695742	-0.355335	0.31578	0.680902	-0.362445	0.306753	0.765442	-0.75975	0.0294894	0.208105
fkbp15b	0.130318	0.557572	0.888563	0.411115	0.0635716	0.29535	0.342134	0.122893	0.536709	0.280797	0.203813	0.593709
fkbp16	-0.0372841	0.960147	NA	0.444816	0.546523	0.842316	-0.698995	0.359054	0.804337	0.4821	0.512296	0.834084
fkbp1aa	-0.278007	0.483744	0.858059	-0.340042	0.391691	0.743032	-0.311926	0.432025	0.841403	-0.0620348	0.875827	0.970487
fkbp1ab	0.399769	0.246809	0.698177	0.321998	0.351816	0.71142	0.0262502	0.940325	0.987858	-0.0777711	0.817671	0.955374
fkbp1b	-0.757595	0.0372292	0.313326	-0.461673	0.203978	0.562335	0.00166871	0.996334	0.999158	0.295922	0.41601	0.778454
fkbp2	0.0955839	0.822304	0.964184	-0.383736	0.367589	0.725613	-0.386271	0.364452	0.806311	-0.479319	0.260251	0.656806
fkbp3	-0.266864	0.46064	0.845202	-0.536868	0.137828	0.460187	-0.478992	0.185502	0.639565	-0.270004	0.455534	0.801426
fkbp4	0.305185	0.162491	0.605908	-0.192717	0.378097	0.732491	-0.448402	0.0403902	0.294095	-0.497903	0.0226879	0.175243
fkbp5	0.418981	0.0967241	0.493262	3.41055	9.76299e-42	1.60518e-38	3.29165	5.38328e-39	1.3195e-35	2.99157	1.52691e-32	2.59105e-29
fkbp6	4.43928	0.0241787	NA	1.87282	0.374788	NA	3.62033	0.0691707	NA	-2.56645	0.172074	NA
fkbp7	-0.0845739	0.841122	0.96801	-0.129817	0.758318	0.931278	-0.240649	0.568456	0.893797	-0.045243	0.9146	0.979936
fkbp8	0.259801	0.352855	0.783029	0.30324	0.278039	0.645932	0.0463391	0.868504	0.972384	0.0434394	0.87628	0.970642
fkbp9	-0.0833815	0.614442	0.906863	-0.0871655	0.598441	0.866292	-0.111593	0.500221	0.872165	-0.00378399	0.981757	0.99543
fkbpl	0.246889	0.278019	0.723716	-0.187963	0.415073	0.760823	-0.259199	0.262793	0.725972	-0.434852	0.056289	0.309043
fkrp	-0.107982	0.666068	0.922637	-0.18999	0.448349	0.782894	-0.0091926	0.970611	0.993121	-0.0820075	0.743295	0.932544
fktn	-0.0924474	0.496581	0.864981	-0.229329	0.0928861	0.370799	-0.0482371	0.722349	0.935138	-0.136882	0.315218	0.708257
flad1	-0.180446	0.366737	0.791909	0.27181	0.171763	0.517655	0.127235	0.52303	0.878022	0.452256	0.0230555	0.17709
flcn	-0.0773499	0.591433	0.900852	0.0852361	0.551803	0.845693	0.223287	0.117829	0.525467	0.162586	0.255434	0.65159
fli1	-0.149825	0.337164	0.770101	-0.0114373	0.941448	0.986831	-0.0111884	0.942738	0.988016	0.138388	0.374259	0.748603
fli1rs	-0.338881	0.351862	0.782207	-0.266249	0.463858	0.793393	-0.205972	0.570739	0.894293	0.0726319	0.84205	0.959981
flii	0.269812	0.00101694	0.03781	0.13369	0.104061	0.39276	0.0728311	0.376515	0.814278	-0.136123	0.0956371	0.415999
flna	0.0957943	0.779629	0.956255	0.537221	0.116577	0.419438	0.484711	0.156806	0.594399	0.441427	0.197206	0.585682
flnb	-0.0815917	0.850886	0.970275	-0.325663	0.45468	0.78676	0.169353	0.695323	0.92811	-0.244071	0.574937	0.867021
flnb	0.382587	0.482615	0.857277	0.337703	0.535438	0.837049	0.066983	0.902196	0.978296	-0.044884	0.934319	0.985919
flnbl	0.181706	0.63505	0.913691	0.285967	0.454642	0.78676	-0.217247	0.571704	0.894471	0.104261	0.78459	0.944632
flnc	0.356822	0.293971	0.736451	0.317292	0.35073	0.710159	0.370064	0.276405	0.739406	-0.0395299	0.907367	0.978294
flnc	-0.269837	0.494473	0.864289	-0.0873936	0.824836	0.954506	0.15654	0.691711	0.927212	0.182444	0.644098	0.89874
flot1	-0.12381	0.397405	0.810514	-0.328973	0.0247116	0.161	-0.108062	0.460067	0.853837	-0.205162	0.161291	0.536563
flot1b	0.0380271	0.737017	0.944728	-0.235026	0.0380631	0.214372	-0.283816	0.0122704	0.1386	-0.273053	0.0159173	0.13929
flot2	0.0217873	0.742912	0.946867	-0.473072	1.36312e-12	1.9368e-10	-0.424724	1.94827e-10	2.36147e-08	-0.49486	1.12823e-13	2.20255e-11
flot2	0.210826	0.208442	0.663949	-0.103348	0.538189	0.837985	-0.187651	0.264057	0.727409	-0.314174	0.0607553	0.321406
flrt1	-0.558919	0.0658833	0.413277	-0.229524	0.447918	0.78277	-0.0322854	0.914825	0.982219	0.329395	0.278746	0.675211
flrt2	0.0125633	0.954048	0.990391	0.0485819	0.823519	0.953893	0.0427893	0.844329	0.966	0.0360186	0.868401	0.968224
flrt2	-0.504602	0.155967	0.59767	0.21437	0.532954	0.835921	0.561774	0.0986946	0.477298	0.718972	0.0402527	0.251408
flrt3	-0.14965	0.276657	0.722328	-0.329823	0.0167086	0.123104	-0.259298	0.0597615	0.36882	-0.180173	0.1912	0.578022
flt1	-0.336677	0.203476	0.660166	-0.416908	0.115769	0.418004	-0.124735	0.635857	0.912114	-0.0802304	0.763193	0.937342
flt3	-1.03489	0.612634	NA	-2.78655	0.198525	NA	0.630848	0.746875	NA	-1.75166	0.430569	NA
flt4	0.172768	0.520017	0.873525	-0.17074	0.526496	0.832367	-0.287302	0.287474	0.749872	-0.343508	0.200901	0.589974
flvcr1	-0.35121	0.0399073	0.32332	1.16136	1.57854e-12	2.22914e-10	0.895144	5.90696e-08	4.31482e-06	1.51257	7.15709e-20	2.9238e-17
flvcr2	0.0782994	0.725671	0.942104	-0.286745	0.204344	0.562416	-0.416686	0.066893	0.392254	-0.365045	0.103563	0.435411
fmn1	-0.103837	0.916705	NA	-1.40921	0.174826	0.521668	-1.22614	0.234151	0.700061	-1.30537	0.208503	0.598725
fmn2a	-0.0408754	0.91596	0.982557	-0.0066912	0.986206	0.995999	0.254007	0.510376	0.874311	0.0341842	0.929521	0.984173
fmn2b	-0.486332	0.226162	0.678951	-0.112919	0.778105	0.937096	0.282188	0.480452	0.864995	0.373413	0.352586	0.734415
fmnl1	-0.0359381	0.86897	0.973387	0.0399354	0.854222	0.961639	0.140237	0.518137	0.87697	0.0758735	0.726432	0.927002
fmnl2	-0.091264	0.821307	0.9641	0.301498	0.454676	0.78676	0.420084	0.297365	0.756358	0.392762	0.329961	0.719546
fmnl2b	-0.0228402	0.91868	0.982729	-0.119053	0.594866	0.864895	0.0682882	0.759945	0.944686	-0.0962126	0.666983	0.905931
fmnl3	-0.143322	0.543936	0.884355	-0.222845	0.345558	0.705835	-0.108722	0.64515	0.914493	-0.0795224	0.736435	0.93089
fmo5	0.150093	0.358725	0.787532	-0.368701	0.0252045	0.163063	-0.422177	0.0104847	0.124736	-0.518794	0.00156811	0.0256812
fmod	-0.120964	0.664757	0.922213	-0.637838	0.022679	0.152684	-0.549019	0.0497245	0.331097	-0.516875	0.0647814	0.332808
fmod	-0.244527	0.324912	0.760918	0.00254215	0.991833	0.997684	0.00497906	0.984005	0.99627	0.247069	0.31986	0.711455
fmr1	0.167991	0.0664547	0.413664	-0.343657	0.000203407	0.00417293	-0.283296	0.00217533	0.038888	-0.511648	2.61838e-08	1.98493e-06
fn1	3.06772	1.71534e-25	4.70127e-22	2.79302	2.1009e-21	7.55602e-19	0.67396	0.0221152	0.204468	-0.274695	0.348439	0.732006
fn1	0.108631	0.755084	0.950395	0.60426	0.0825764	0.346598	0.457827	0.188477	0.644222	0.495629	0.154382	0.526135
fn3krp	-0.131334	0.766958	0.953176	-0.483779	0.278349	0.646457	-0.163492	0.712323	0.931301	-0.352445	0.429647	0.787145
fnbp1	0.0306523	0.938619	0.98673	-0.177479	0.658513	0.892372	0.556553	0.153318	0.59088	-0.208131	0.601393	0.880223
fnbp1	0.373912	0.228253	0.681244	0.650878	0.0352376	0.203896	0.576493	0.0624865	0.376824	0.276966	0.366051	0.744279
fnbp1b	-0.573922	0.238687	0.691132	-0.0207217	0.964891	0.992309	0.409319	0.376127	0.814202	0.553201	0.252852	0.648277
fnbp1l	-0.0135314	0.909872	0.981192	-0.187734	0.117132	0.420355	-0.160862	0.179357	0.63008	-0.174202	0.145182	0.509579
fnbp4	-0.0701196	0.800749	0.960742	0.0886936	0.74948	0.92747	0.107904	0.697656	0.928739	0.158813	0.567428	0.862792
ipo4	0.420304	0.0155218	0.19888	0.630795	0.000271633	0.00526301	0.394303	0.0232199	0.210622	0.210491	0.220834	0.61282
fndc10	-0.478039	0.0475366	0.351992	-0.623136	0.0103788	0.0884487	0.0127122	0.956802	0.989826	-0.145097	0.558202	0.859251
fndc3a	-0.0240876	0.939275	0.986802	0.289876	0.358873	0.718295	0.146872	0.642139	0.913786	0.313964	0.320193	0.711548
fndc3b	0.0522808	0.901903	0.978322	0.23849	0.573737	0.855611	0.2657	0.530825	0.88026	0.18621	0.660328	0.903598
fndc3b	0.0942841	0.656873	0.919999	0.146307	0.490461	0.81108	-0.0506457	0.811505	0.956999	0.0520231	0.80611	0.952091
fndc4	-0.309977	0.198569	0.655344	-0.193711	0.420254	0.763888	0.0248878	0.917211	0.982783	0.116266	0.629859	0.893559
fndc4	-0.671987	0.385955	NA	-0.4126	0.588966	0.862978	-1.29975	0.107943	0.500907	0.259387	0.740539	0.931692
fndc5	-0.450491	0.0765264	0.441183	0.00817972	0.973766	0.994278	0.70098	0.00398228	0.0616527	0.458671	0.0694197	0.346783
fndc5	-0.368275	0.68094	NA	1.08697	0.201564	0.558422	0.512182	0.55336	0.888955	1.45524	0.0912807	0.405162
fndc7	-0.246288	0.544539	0.884712	0.385217	0.341428	0.702385	0.759846	0.0602186	0.370097	0.631505	0.119135	0.465732
fndc7b	-0.710152	0.170451	0.616943	0.355696	0.490128	0.810879	0.452038	0.380364	0.815871	1.06585	0.0392682	0.247714
fndc7rs1	-0.311006	0.513871	0.872068	0.146836	0.756176	0.930337	0.380007	0.420467	0.835224	0.457842	0.334396	0.723639
fndc7rs2	-0.658958	0.436266	0.833503	-0.209497	0.802336	0.946943	0.511009	0.536879	0.881939	0.449461	0.595736	0.878002
fndc7rs3	-0.313136	0.642993	0.916208	0.0261779	0.969006	0.992992	0.205554	0.760066	0.944698	0.339313	0.615011	0.886833
fndc7rs4	-0.427969	0.196702	0.652501	0.223294	0.498912	0.816492	0.234429	0.477773	0.863908	0.651262	0.049011	0.283255
fnip1	-0.307194	0.371372	0.794555	0.0743575	0.828417	0.956072	0.214711	0.531266	0.880318	0.381552	0.266443	0.663177
fnip2	-0.467197	0.152477	0.59144	-0.346537	0.28663	0.653787	-0.138643	0.668511	0.921657	0.12066	0.71291	0.923448
fnta	0.339931	0.138991	0.57025	0.29158	0.20445	0.562416	-0.00389273	0.986512	0.996871	-0.0483512	0.832793	0.957866
fntb	0.0328819	0.843464	0.968451	0.0502434	0.762678	0.932531	0.0843053	0.612311	0.904182	0.0173616	0.916643	0.98028
focad	-0.0601713	0.822577	0.964318	-0.0710567	0.791096	0.942372	-0.14843	0.580752	0.896715	-0.0108854	0.967586	0.993261
folr2	4.96032	0.132617	NA	0	1	NA	3.05911	0.358658	NA	-5.11596	0.12089	NA
fos	-0.0409337	0.933584	0.985528	-1.15451	0.0189349	0.134467	0.20421	0.677525	0.923889	-1.11358	0.0235854	0.179597
fosaa	-0.311677	0.604512	0.903622	0.616692	0.289083	0.655772	0.665919	0.251991	0.71483	0.92837	0.113506	0.455349
fosb	0.923008	0.23044	NA	1.6383	0.0299742	0.183497	1.26591	0.0965659	0.472099	0.71529	0.316331	0.70867
fosl1	2.21053	9.1774e-14	6.07132e-11	2.07079	3.16507e-12	4.23568e-10	-0.118504	0.710555	0.930684	-0.139734	0.607714	0.883147
fosl1b	2.69572	0.00158467	0.0501681	2.09125	0.0147301	0.112869	0.492988	0.576369	0.895527	-0.604465	0.453307	0.800743
fosl2	2.7499	3.25576e-24	6.9402e-21	2.19618	5.76991e-16	1.16502e-13	0.595673	0.0299425	0.246518	-0.55372	0.0364314	0.236445
fosl2l	0.617148	0.737175	NA	-0.564536	0.768547	NA	0.454805	0.805448	NA	-1.18168	0.528441	NA
foxa	-0.0939228	0.718865	0.939406	0.314462	0.223794	0.586876	-0.0238484	0.927039	0.985922	0.408385	0.113777	0.455985
foxa1	-0.0993102	0.666885	0.922694	0.171362	0.453647	0.786299	0.084917	0.711235	0.930853	0.270673	0.236028	0.630438
foxa2	-0.0848272	0.78076	0.956371	-0.101342	0.739405	0.922823	-0.23001	0.452414	0.851056	-0.0165145	0.956706	0.990869
foxa3	0.354719	0.327214	0.762307	0.199795	0.58195	0.859942	0.224391	0.536353	0.88162	-0.154924	0.666159	0.905562
foxb1	0.186232	0.277597	0.72301	0.133739	0.435825	0.776129	0.0648496	0.706188	0.930566	-0.0524926	0.757667	0.935897
foxb1	-0.802928	0.00762065	0.133518	-0.44785	0.133793	0.452423	-0.0738743	0.803656	0.955706	0.355078	0.239959	0.634592
foxc1	-0.502241	0.0467558	0.349167	0.0625874	0.803087	0.947142	0.126061	0.615374	0.905139	0.564828	0.025027	0.186393
foxc1b	-0.374349	0.0749735	0.43787	-0.0242207	0.907763	0.976275	0.025584	0.902561	0.978438	0.350128	0.0951944	0.414854
foxd1	-0.277828	0.436566	0.833503	0.170659	0.63138	0.881926	0.0391886	0.91237	0.98153	0.448487	0.207956	0.597798
foxd2	-0.275505	0.187211	0.638854	-0.195194	0.34949	0.708896	-0.210923	0.312232	0.76903	0.0803111	0.700729	0.918664
foxd3	-0.482999	0.0033184	0.0801628	-0.129184	0.429414	0.770642	0.0268425	0.869351	0.972384	0.353815	0.031379	0.214709
foxd5	0.319273	0.507544	0.870818	0.10922	0.821539	0.953308	-0.393574	0.424773	0.837175	-0.210053	0.660037	0.903598
foxd7	-0.364991	0.279676	0.724588	0.213462	0.519941	0.829348	0.01276	0.969493	0.992815	0.578452	0.0835654	0.387395
foxe3	-2.64435	0.117614	NA	-5.66487	0.0026025	0.0319149	-1.43817	0.377241	0.814378	-3.02052	0.122889	0.472699
foxf1	0.0589783	0.8169	0.963359	-0.147282	0.565058	0.851228	0.101081	0.691133	0.92688	-0.206261	0.417877	0.780227
foxf2a	2.04938	0.00312565	NA	2.03097	0.00339774	0.0389294	1.78392	0.0105752	0.125491	-0.0184098	0.975983	0.994361
foxf2b	-0.20189	0.686196	0.92977	-0.284752	0.569789	0.853868	0.0865763	0.86071	0.971069	-0.0828622	0.869049	0.968224
foxg1	0.218799	0.641058	0.916091	0.100474	0.830812	0.956822	-0.615382	0.200551	0.659337	-0.118324	0.799603	0.949623
foxg1b	-2.36649	0.203421	NA	4.90074	0.00170271	0.0231032	1.99343	0.212748	0.674508	7.26723	1.84171e-05	0.000639812
foxg1c	-0.701221	0.110979	0.518854	-0.125887	0.768022	0.934292	0.309641	0.461333	0.854521	0.575334	0.190357	0.577461
foxg1d	-0.850302	0.78686	NA	3.32723	0.267477	NA	-0.850564	0.786793	NA	4.17753	0.163838	NA
foxh1	-0.435633	0.636867	NA	0.591936	0.499312	0.816857	0.714795	0.413041	0.830456	1.02757	0.250136	0.646135
foxi1	-0.0400977	0.952785	NA	-0.310578	0.649297	0.888346	-2.1713	0.00518847	0.075521	-0.270481	0.691181	0.914318
foxi3a	-1.88935	1.23738e-05	0.00141304	-1.28618	0.00193349	0.0254452	-0.327179	0.412308	0.830456	0.603177	0.178943	0.561812
foxi3b	-0.60449	0.00583942	0.113505	-0.526669	0.0159942	0.119492	-0.301042	0.16631	0.610384	0.0778214	0.724955	0.926898
foxj1	0.88447	1.1612e-08	2.78471e-06	0.576066	0.000218439	0.00444566	-0.0490089	0.757037	0.944121	-0.308404	0.0423434	0.25904
traf4	0.207957	0.341941	0.773633	0.630616	0.00364534	0.0410165	0.48178	0.0268005	0.231669	0.422659	0.0493003	0.284256
foxj2	-0.0585205	0.85953	0.971892	0.0540684	0.869853	0.965948	0.0675504	0.837826	0.964899	0.112589	0.732662	0.929254
foxj3	-0.0360875	0.831728	0.965925	-0.145101	0.393335	0.74469	-0.181858	0.285046	0.747185	-0.109013	0.520851	0.8384
foxk1	-0.218832	0.511895	0.871869	0.293744	0.377357	0.732281	0.400767	0.228275	0.692905	0.512576	0.123637	0.474293
foxk2	0.00185493	0.994195	0.998867	0.0463713	0.855618	0.961792	-0.00613176	0.980812	0.995587	0.0445164	0.861233	0.966172
foxk2	-0.184562	0.527646	0.876593	0.195531	0.502604	0.818982	0.261898	0.369132	0.809288	0.380093	0.192623	0.579629
foxl1	0.565703	0.497964	NA	-0.0392904	0.96301	0.991758	-0.281529	0.741878	0.940933	-0.604994	0.466778	0.806563
foxl2	-4.72466	0.00474877	NA	-1.75327	0.227888	NA	-1.9252	0.190819	NA	2.97139	0.0881625	NA
foxl2l	2.673	0.0907595	NA	3.04813	0.0508873	NA	3.11671	0.0456412	NA	0.375136	0.769823	NA
foxm1	0.0338442	0.878083	0.974255	-0.448672	0.044124	0.236176	-0.665705	0.00301243	0.0500032	-0.482516	0.0298452	0.20961
foxn1	-0.520923	0.0539383	0.37493	-0.440472	0.101757	0.388432	-0.271599	0.310521	0.767948	0.0804507	0.768009	0.939884
foxn2	-0.196242	0.367287	0.791909	0.549864	0.0107019	0.0903324	0.351073	0.104026	0.491558	0.746106	0.000541024	0.0111438
foxn2	-0.948247	0.325049	NA	-1.23942	0.201752	0.558732	-0.35606	0.708049	0.930566	-0.291171	0.767911	0.939884
foxn3	-0.285094	0.538832	0.882038	-0.10306	0.823854	0.95404	0.0707093	0.878474	0.974315	0.182035	0.694598	0.915616
foxn4	-0.15955	0.687927	0.929795	0.439982	0.255991	0.623799	-0.00307881	0.99377	0.998538	0.599532	0.122176	0.471422
foxo1	-0.117218	0.756539	0.950395	-0.577091	0.132332	0.450128	-0.186419	0.622611	0.908018	-0.459874	0.230204	0.623792
foxo1	0.499886	0.00185908	0.0557287	0.860866	7.38046e-08	4.08374e-06	0.676118	2.46612e-05	0.000971475	0.36098	0.0226567	0.175243
foxo3a	-0.231411	0.303909	0.745352	-0.128785	0.566833	0.852307	0.148441	0.508458	0.87411	0.102626	0.648349	0.89959
foxo3b	-0.0779582	0.6972	0.932305	0.691883	0.000542082	0.00931167	0.823285	3.84382e-05	0.00139925	0.769841	0.000118398	0.00320472
foxo4	0.0950095	0.473741	0.853125	-0.10234	0.440938	0.778382	-0.0872712	0.511115	0.874311	-0.19735	0.136504	0.494911
foxo6a	0.458466	0.703509	NA	1.87875	0.0982769	0.381689	1.89522	0.0954202	0.469281	1.42028	0.188241	0.57531
foxo6b	-0.0891973	0.852839	0.97038	0.0362779	0.939698	0.986254	0.450892	0.344323	0.794161	0.125475	0.793417	0.946905
foxp1a	0.104497	0.566225	0.89069	0.276356	0.128834	0.443607	-0.0308493	0.865633	0.972178	0.171859	0.344184	0.729857
foxp1b	-0.275724	0.4236	0.825513	-0.131706	0.701713	0.910124	0.436401	0.20213	0.661278	0.144018	0.675861	0.909576
foxp2	-0.317728	0.514294	0.872068	-0.414527	0.394979	0.745887	-0.0808852	0.86802	0.972384	-0.096799	0.842654	0.960074
foxp3a	0.156054	0.880472	NA	-0.030459	0.976683	0.994411	-0.577014	0.587009	0.898759	-0.186513	0.856818	0.964635
foxp3b	-1.3785	0.541455	NA	-2.36998	0.314383	NA	-3.10378	0.19026	NA	-0.991481	0.681869	NA
foxp4	0.370077	0.0453191	0.343629	0.38959	0.0350863	0.203123	0.11115	0.547855	0.88664	0.0195137	0.915872	0.98028
foxq1	-0.724143	0.00279717	0.0722258	-1.92942	4.92758e-15	9.22138e-13	-1.44386	3.46479e-09	3.3088e-07	-1.20528	1.12375e-06	5.34268e-05
foxq1b	-0.295081	0.355466	0.784446	-1.45374	6.8749e-06	0.00023068	-1.24009	0.000119515	0.00364157	-1.15865	0.000342497	0.00770182
foxred1	-0.0780446	0.751464	0.949413	0.237892	0.330033	0.693755	0.460911	0.0580368	0.362689	0.315937	0.195059	0.582273
foxred2	-0.192935	0.600527	0.902201	0.0336197	0.927202	0.98311	0.191026	0.603447	0.902161	0.226555	0.538225	0.848204
fpgs	-0.0654132	0.699917	0.932883	0.270989	0.106482	0.398473	-0.0269069	0.873848	0.973268	0.336402	0.044579	0.267973
fpgt	0.307166	0.383458	0.804092	0.0758539	0.830148	0.956734	-0.0799543	0.821704	0.960467	-0.231312	0.509654	0.832935
fpr1	-0.118241	0.730139	0.94309	-0.56719	0.100804	0.386916	-0.651644	0.0600303	0.369495	-0.448949	0.19386	0.581465
fra10ac1	0.268527	0.420914	0.824189	-0.272316	0.416872	0.761655	-0.530019	0.115447	0.519213	-0.540842	0.105458	0.440088
jund	0.326428	0.121646	0.539636	0.628006	0.00277812	0.03348	0.602098	0.00415448	0.0639552	0.301578	0.147507	0.513654
frem1	-0.833803	0.0122897	0.173621	-0.874086	0.00867478	0.0777253	-0.334263	0.315012	0.771549	-0.0402829	0.903854	0.977342
frem1b	-0.257499	0.332167	0.766423	-0.186905	0.481277	0.804495	0.0638023	0.809825	0.956613	0.0705941	0.790366	0.946745
frem2	-0.118054	0.709296	0.935638	-1.02737	0.00118684	0.0173673	-1.09477	0.000551587	0.0128898	-0.90932	0.00411099	0.0540356
frem2	0.0388048	0.911949	0.981772	-0.746625	0.0334762	0.196676	-0.471291	0.179427	0.63008	-0.78543	0.0252802	0.187456
frem3	-0.268436	0.456727	0.844479	-0.751129	0.0374103	0.211458	-0.360156	0.318062	0.773442	-0.482694	0.181134	0.564939
frg1	0.36904	0.244407	0.696724	0.0633968	0.841661	0.9596	-0.261636	0.410422	0.830057	-0.305643	0.334529	0.723713
frk	0.409405	0.100935	0.500916	1.24396	5.21537e-07	2.40095e-05	0.926255	0.000192776	0.00543816	0.834554	0.000697927	0.0137721
frmd1	0.271424	0.139026	0.57025	0.450612	0.0138899	0.108489	0.384347	0.0359981	0.275353	0.179189	0.326039	0.717111
frmd3	0.73553	0.209239	0.664157	0.932505	0.109091	0.404283	1.31804	0.0223496	0.206236	0.196976	0.725048	0.926898
frmd4a	-0.508067	0.295775	0.737642	0.0917252	0.849849	0.961417	0.364352	0.451674	0.850843	0.599792	0.216613	0.608675
frmd4b	0.362192	0.0341851	0.302288	0.0885949	0.605042	0.869639	0.0681333	0.690932	0.926845	-0.273597	0.10888	0.44695
frmd4b	-0.0978755	0.807371	0.961962	0.778877	0.0500635	0.255456	0.877657	0.027159	0.233487	0.876752	0.0273232	0.197818
frmd5	-0.825296	0.029712	0.279424	-0.0987046	0.792556	0.942837	0.833027	0.0252709	0.222723	0.726591	0.0554418	0.30642
frmd5	-0.119144	0.624262	0.90941	-0.386438	0.112825	0.412029	-0.297726	0.221585	0.685214	-0.267295	0.272689	0.669388
frmd6	0.0480267	0.747227	0.948119	-0.15953	0.285587	0.652731	-0.0258692	0.862302	0.971638	-0.207556	0.163625	0.54134
frmd7	-0.743145	0.485158	NA	-0.108724	0.916246	0.978798	0.90626	0.368055	0.808212	0.634421	0.550504	0.85507
frmd7	1.0924	0.541162	NA	1.50401	0.393528	NA	1.61255	0.359182	NA	0.411613	0.800716	NA
frmd8	0.201467	0.104163	0.508489	0.0460467	0.710746	0.912645	-0.0918586	0.460346	0.853837	-0.155421	0.208707	0.598928
frmpd1a	-1.89245	0.0358687	NA	-1.03486	0.214257	0.575604	-0.294116	0.712949	0.931458	0.857592	0.359901	0.740279
frmpd1b	-0.0531937	0.871955	0.97355	-0.203185	0.538367	0.837985	-0.0257542	0.93779	0.987477	-0.149991	0.649552	0.900385
frmpd2	-0.128958	0.965875	NA	2.41083	0.403731	NA	1.11248	0.707205	NA	2.53979	0.379054	NA
frmpd3	-0.554636	0.0426054	0.333702	-0.270674	0.320895	0.685812	0.130106	0.632244	0.911065	0.283962	0.299678	0.69581
frmpd4	0.0353492	0.887881	0.976482	0.265871	0.286591	0.653787	0.138848	0.578898	0.896175	0.230522	0.353709	0.735015
frrs1	-0.971494	0.375163	NA	-0.887564	0.415217	0.760823	-1.21609	0.273273	0.736518	0.0839299	0.940509	0.987137
frrs1	0.314449	0.117673	0.531429	0.425912	0.0336483	0.19743	0.482107	0.0161359	0.166103	0.111463	0.574681	0.866946
frrs1l	-1.06274	0.0130069	0.179323	-0.751245	0.0754589	0.328525	-0.00074607	0.998564	0.999606	0.311497	0.473419	0.810961
frs2	-0.203138	0.427814	0.827327	0.0571911	0.822786	0.953689	0.0368114	0.885427	0.975282	0.260329	0.308377	0.702479
frs2	0.431107	0.26875	0.717107	0.42459	0.275884	0.644047	0.404469	0.299594	0.758114	-0.00651731	0.986513	0.996922
frs3	-0.141029	0.868237	0.973387	-0.138578	0.870471	0.966217	0.236675	0.780068	0.951155	0.00245097	0.997699	0.999084
frya	-0.184247	0.567299	0.891168	0.275062	0.392426	0.743596	0.523833	0.103195	0.48925	0.459309	0.153335	0.524459
fryb	-0.531489	0.202308	0.658502	0.348293	0.402867	0.752326	0.603112	0.14739	0.580301	0.879782	0.0347084	0.229792
fryl	-0.246903	0.555281	0.888347	0.00350218	0.993322	0.998068	0.120021	0.774225	0.949583	0.250405	0.549612	0.854797
frzb	-0.776896	0.000128824	0.00870244	-0.464794	0.0200098	0.139234	0.0491241	0.802487	0.955706	0.312102	0.128065	0.482274
fsaf1	0.878109	0.00649985	0.120833	-0.151351	0.643171	0.886073	-0.153452	0.638711	0.91273	-1.02946	0.00141662	0.0237467
fsbp	0.433902	0.569572	NA	0.173541	0.821722	0.953308	-0.838156	0.306197	0.764886	-0.260361	0.728576	0.927288
fscn1	-0.384675	0.414976	0.820854	-0.500481	0.290112	0.656359	-0.0771925	0.869008	0.972384	-0.115806	0.807857	0.952641
fscn1	-0.282973	0.0106931	0.161931	-0.3022	0.00640371	0.0625108	-0.174668	0.114632	0.516679	-0.0192269	0.862519	0.966926
fscn2	-0.543763	0.153076	0.592328	0.298139	0.41965	0.7634	0.244371	0.509158	0.874311	0.841902	0.0249795	0.186102
fsd1	-0.365007	0.29195	0.735213	-0.42984	0.214923	0.576317	-0.13211	0.701603	0.929506	-0.064833	0.852251	0.963164
fsd1l	0.576328	0.219864	0.672948	0.66121	0.158846	0.499134	0.665499	0.156221	0.594399	0.0848826	0.855298	0.964024
fst	-0.111573	0.577202	0.89361	-0.190294	0.341832	0.702513	-0.0607512	0.7614	0.944851	-0.0787215	0.694112	0.915367
fst	0.237248	0.11476	0.526142	0.0881693	0.558787	0.848111	0.156979	0.297435	0.756358	-0.149079	0.318717	0.710092
fstl1	0.161843	0.630445	0.911964	-0.298179	0.375581	0.731007	-0.453652	0.177714	0.627516	-0.460022	0.171525	0.551213
fstl1	0.17075	0.268481	0.717107	-0.0635788	0.680374	0.901407	-0.164352	0.28698	0.749408	-0.234329	0.128823	0.483225
fstl3	2.65462	2.79103e-09	7.99192e-07	1.99894	7.88164e-06	0.000261412	0.340246	0.451342	0.85064	-0.655685	0.135831	0.494022
fstl4	-0.253349	0.536772	0.881477	0.139703	0.731611	0.920375	0.48067	0.236049	0.700357	0.393052	0.335599	0.72397
fstl5	-0.443113	0.0635228	0.404448	-0.145634	0.539434	0.838814	0.133438	0.572371	0.894471	0.297479	0.212735	0.603734
ftcd	-0.0499152	0.951669	0.990255	-0.45113	0.584708	0.861322	-0.329812	0.689286	0.926479	-0.401215	0.626763	0.892436
ftcdnl1	0.115436	0.61153	0.905399	-0.338643	0.141013	0.466565	-0.255982	0.264926	0.728258	-0.454079	0.0469303	0.276666
fth1	-0.350331	0.1861	0.63733	-0.734144	0.00577272	0.0579993	-0.661111	0.012872	0.142979	-0.383812	0.149731	0.517397
fth1a	-0.00767604	0.977571	0.99552	-0.263621	0.334292	0.697977	-0.315677	0.247623	0.711085	-0.255944	0.348546	0.732006
fthl27	0.414857	0.260285	0.711697	0.505316	0.170311	0.516302	0.110559	0.764186	0.94607	0.0904593	0.806074	0.952091
fthl28	0.372812	0.295796	0.737642	0.88819	0.0126153	0.101537	0.742373	0.0371505	0.280281	0.515378	0.146978	0.512461
fthl29	0.34031	0.453525	0.842756	0.71702	0.112475	0.411469	0.172848	0.704088	0.929906	0.37671	0.400588	0.765702
fthl30	-0.0414449	0.92186	0.983316	0.207646	0.622408	0.878632	-0.160823	0.703735	0.929824	0.249091	0.554396	0.857943
fthl31	0.409235	0.300026	0.741179	0.468333	0.235569	0.600878	-0.0306362	0.938186	0.987481	0.0590979	0.880949	0.971833
fto	-0.0681969	0.753999	0.950134	-0.228337	0.29661	0.662741	-0.144517	0.507837	0.87411	-0.16014	0.463042	0.804811
ftr01	4.1239	0.252133	NA	1.72363	0.640114	NA	0.592126	0.873622	NA	-2.40027	0.500607	NA
ftr02	0.0615798	0.843141	0.96834	-0.867227	0.00764831	0.0708161	-0.744508	0.0212517	0.199325	-0.928807	0.00401778	0.053105
ftr03	-1.7901	0.27718	NA	-2.41848	0.153845	0.491032	-1.52791	0.348868	NA	-0.628377	0.720809	NA
ftr11	0.629989	0.796783	NA	2.40076	0.306598	NA	-0.752475	0.765491	NA	1.77077	0.436148	NA
ftr12	0.454922	0.806909	NA	-1.09479	0.588654	NA	1.23637	0.496568	NA	-1.54972	0.433267	NA
ftr13	0.141608	0.666403	0.922679	-0.200542	0.54664	0.842375	-0.395631	0.239244	0.702293	-0.34215	0.298459	0.694778
ftr14	0.139432	0.630912	0.911964	-0.180713	0.535662	0.837183	-0.195341	0.503485	0.874002	-0.320145	0.270131	0.667237
ftr14l	0.668708	0.0819585	0.457646	-0.349844	0.380906	0.734996	-1.606	0.000255026	0.006811	-1.01855	0.00868846	0.0929071
ftr15	-0.152788	0.725496	0.942104	-0.217593	0.617125	0.87604	-0.201729	0.643034	0.913786	-0.0648055	0.881652	0.972025
ftr16	-0.583782	0.373239	NA	-0.760293	0.249452	0.616255	-0.786113	0.234896	0.700337	-0.176512	0.792599	0.946745
ftr19	0.338011	0.316611	0.755032	0.154335	0.649272	0.888346	0.091385	0.788396	0.952249	-0.183676	0.581295	0.871153
ftr22	0.440161	0.673743	NA	0.298985	0.77581	0.936374	-0.777472	0.485594	NA	-0.141176	0.89026	NA
ftr23	-0.358991	0.178436	0.628233	-0.496285	0.0641619	0.297099	-0.876318	0.00137805	0.0271184	-0.137294	0.611814	0.885874
ftr24	0.0633914	0.851457	0.970275	-0.172757	0.610847	0.872813	-0.339081	0.319351	0.77475	-0.236148	0.485487	0.818359
ftr25	1.03496	0.0321421	0.292388	0.199415	0.689098	0.904368	0.495977	0.313717	0.770583	-0.83555	0.0770836	0.370055
ftr26	0.244324	0.816275	NA	-0.929049	0.392441	0.743596	-2.30798	0.0513668	0.337267	-1.17337	0.276313	0.672863
ftr30	-0.189957	0.744295	NA	-0.0929343	0.872559	0.966812	-0.737045	0.218261	0.681023	0.0970222	0.867325	0.967972
ftr31	0.0826198	0.823736	0.964542	-0.176681	0.635669	0.883852	-0.578826	0.125269	0.542381	-0.259301	0.484654	0.817875
ftr32	2.12787	0.0394824	NA	1.32159	0.21244	0.573331	1.391	0.18859	0.644506	-0.806285	0.376453	0.750118
ftr33	0.81622	0.0545709	0.376438	-0.480617	0.295126	0.661848	0.276206	0.526347	0.879168	-1.29684	0.00298359	0.0427667
ftr34	-0.0819333	0.835654	0.966658	-0.807643	0.0474869	0.247074	-0.43671	0.275588	0.738552	-0.72571	0.0744217	0.362176
ftr35	-0.0777938	0.879873	0.975067	0.102369	0.84158	0.9596	-0.170549	0.740965	0.940685	0.180163	0.724626	0.926898
ftr36	-0.0180894	0.974218	0.994878	-0.124834	0.82393	0.95405	-0.106444	0.849553	0.967014	-0.106744	0.848574	0.96179
ftr37	0.0446439	0.959274	NA	-0.584916	0.509593	0.822308	-1.04146	0.247954	0.711183	-0.62956	0.476216	0.812603
ftr38	0.78337	0.211981	0.666204	0.3907	0.535669	0.837183	0.416521	0.509033	0.874311	-0.39267	0.52712	0.841713
ftr39p	0.100512	0.748877	0.948725	0.00499127	0.987333	0.996336	0.151808	0.628373	0.910422	-0.0955206	0.76013	0.936522
ftr43	1.8295	0.00964618	NA	0.567942	0.435865	0.776129	-1.66096	0.0532501	0.345183	-1.26155	0.0638995	0.330317
ftr50	2.80519	0.0338299	NA	1.13075	0.419046	0.762679	1.011	0.473666	NA	-1.67444	0.14268	NA
ftr50.2	1.73542	0.0969727	NA	0.965084	0.364353	0.722616	-1.4756	0.238291	0.701378	-0.770333	0.436501	0.790551
ftr51	-0.130672	0.421815	0.824378	-0.145843	0.369706	0.727528	-0.355335	0.0304649	0.249371	-0.0151713	0.925649	0.983224
ftr53	0.199781	0.514747	0.872078	-0.0709514	0.818302	0.952162	-0.324797	0.297602	0.756541	-0.270732	0.375876	0.749686
ftr55	-1.0062	0.506404	NA	-0.391147	0.790508	0.942159	0.094826	0.94791	NA	0.615057	0.686734	NA
ftr56	1.06265	0.00520709	0.105515	0.276074	0.475516	0.800926	0.455362	0.237235	0.700471	-0.78658	0.0357231	0.233635
ftr57	0.339368	0.934295	NA	-4.22277	0.317726	NA	-2.62596	0.533269	NA	-4.56214	0.279745	NA
ftr58	0.653534	0.214294	0.667805	-0.740391	0.180303	0.529228	-0.835323	0.133151	0.555376	-1.39392	0.00992882	0.102064
ftr59	-1.08105	0.285998	NA	-1.16189	0.252865	0.620516	-2.80607	0.017527	0.175589	-0.0808359	0.938839	0.986782
ftr64	0.78498	0.142981	0.57616	0.954676	0.073901	0.324319	0.360602	0.50458	0.874023	0.169697	0.745142	0.93284
ftr66	0.906872	0.707283	NA	-0.401827	0.872436	NA	-0.319665	0.898124	NA	-1.3087	0.591429	NA
ftr67	0.0157548	0.883872	0.976001	-0.0199445	0.853356	0.961417	0.0800347	0.456577	0.852339	-0.0356993	0.738801	0.931443
ftr69	0.639907	0.713744	NA	-0.418789	0.819769	NA	-0.0975663	0.956882	NA	-1.0587	0.55091	NA
ftr72	-0.602415	0.235533	0.688406	-0.448883	0.373283	0.729281	-0.802747	0.117123	0.523661	0.153532	0.764594	0.938259
ftr73	-0.182162	0.733609	0.943719	-0.791945	0.145667	0.475666	-0.789729	0.147096	0.580026	-0.609783	0.263092	0.659749
ftr76	0.343385	0.643822	NA	0.575118	0.433702	0.774344	1.32335	0.0654096	0.387269	0.231734	0.745973	0.933065
ftr78	0.590774	0.00316517	0.0781516	-0.117293	0.567385	0.852567	-0.128149	0.532708	0.881057	-0.708067	0.000393559	0.00854518
ftr79	0.688515	0.132332	0.558997	-0.127799	0.788773	0.941847	0.435771	0.34623	0.795193	-0.816313	0.0737371	0.359717
ftr81	0.544756	0.296986	0.738006	-0.295688	0.585041	0.861322	-0.416048	0.446175	0.847232	-0.840444	0.110353	0.449776
ftr82	-0.245773	0.227077	0.68014	-0.276906	0.173536	0.519364	-0.465242	0.0224087	0.206466	-0.0311334	0.878466	0.970881
ftr83	-0.0162262	0.907195	0.980099	-0.796355	1.51712e-08	9.86364e-07	-0.95917	1.10518e-11	1.70491e-09	-0.780129	2.82704e-08	2.12124e-06
ftr85	-0.246446	0.475311	0.853983	0.0145898	0.966014	0.99279	0.00315187	0.992662	0.998195	0.261036	0.447398	0.797608
ftr86	-0.178946	0.635452	0.913902	0.525917	0.161589	0.502969	0.194911	0.604628	0.902381	0.704864	0.0607416	0.321406
ftr87	1.06895	0.0916489	NA	0.517981	0.421911	0.76511	0.914309	0.150905	0.586897	-0.550966	0.367171	0.745014
ftr88	-0.0177396	0.972886	0.994404	-0.38846	0.463513	0.793335	0.0838282	0.871874	0.972766	-0.37072	0.482146	0.815666
ftr89	0.102186	0.867593	0.973387	-0.471711	0.450437	0.783863	-0.155002	0.801957	0.955706	-0.573897	0.354939	0.735898
ftr90	0.259877	0.490254	0.861755	-0.409995	0.289868	0.656339	-0.369024	0.340355	0.790924	-0.669872	0.0790629	0.375566
ftr91	0.754833	0.320054	NA	-0.220921	0.775719	0.936363	-1.0931	0.173832	0.621608	-0.975753	0.19946	0.587988
ftr92	-1.14243	0.454289	NA	-0.627669	0.674231	NA	-1.87763	0.239079	NA	0.51476	0.739255	NA
ftr93	0.720239	0.0838594	0.462577	-0.412416	0.333376	0.696845	-0.148498	0.725899	0.936891	-1.13265	0.00693807	0.0793481
ftr94	0.661841	0.593137	NA	-1.01478	0.43249	0.773329	-1.00415	0.437582	0.843907	-1.67663	0.188296	0.575311
ftr95	0.711436	0.221841	0.674903	-0.115753	0.845384	0.960539	0.407521	0.48668	0.867769	-0.827189	0.154862	0.526792
ftr96	1.01581	0.0529029	0.370959	0.409928	0.443526	0.779676	-0.165834	0.763259	0.945625	-0.605877	0.234313	0.628061
ftr97	0.453149	0.0707046	0.42749	0.322182	0.200341	0.556696	0.15069	0.552103	0.88833	-0.130967	0.593869	0.876656
ftr98	0.242391	0.773161	NA	-1.21538	0.179	0.527412	0.0561528	0.947087	0.988529	-1.45777	0.102812	0.43334
ftr99	-0.44582	0.807511	NA	0.838741	0.624358	0.878989	2.70494	0.101696	NA	1.28456	0.463442	NA
ftsj1	0.272048	0.333597	0.766991	0.280328	0.318932	0.684194	-0.00102488	0.997101	0.999354	0.00827945	0.976418	0.994361
fbxo30	0.137892	0.447448	0.838639	0.627821	0.000431833	0.0077595	0.501554	0.00512056	0.0748572	0.489929	0.00542564	0.0667166
fubp1	0.211716	0.17726	0.627675	0.00252311	0.987176	0.996222	-0.108746	0.488611	0.868184	-0.209193	0.182296	0.566699
fubp3	-0.0885714	0.78758	0.957527	0.350898	0.285382	0.652456	0.269998	0.41114	0.830259	0.439469	0.18087	0.564354
fuca1	0.50981	0.00961475	0.153567	0.0525175	0.790769	0.942193	0.0333814	0.866162	0.972178	-0.457292	0.0197725	0.160066
fuca1	-0.0257685	0.9201	0.982805	-0.666762	0.00951627	0.0831608	-0.454225	0.0772231	0.425992	-0.640994	0.0126637	0.120155
fuca2	-0.0121213	0.927788	0.98479	0.155181	0.244798	0.610881	0.112396	0.399924	0.824556	0.167302	0.209094	0.599402
fundc1	-0.0440399	0.906623	0.979754	-0.303669	0.418778	0.762669	-0.443191	0.238115	0.701378	-0.259629	0.489332	0.820471
fundc2	-0.0259273	0.940344	0.987224	-0.689239	0.0468616	0.244983	-0.574764	0.0973745	0.474464	-0.663312	0.055742	0.307291
fuom	0.114341	0.823197	0.964519	-0.0707118	0.890403	0.97171	0.0414155	0.935571	0.987036	-0.185053	0.717145	0.92508
furin	0.305308	0.126816	0.550696	0.789224	7.71276e-05	0.00181712	0.77859	9.63685e-05	0.00306324	0.483916	0.0151566	0.135421
furin	-0.0272294	0.923098	0.983704	0.146173	0.603398	0.869204	0.0819223	0.771156	0.948626	0.173402	0.537087	0.847329
fus	-0.0580246	0.700462	0.933025	-0.41698	0.00578878	0.0581353	-0.249723	0.0981189	0.47609	-0.358956	0.0174801	0.147981
fut10	0.129068	0.648534	0.917317	-0.430044	0.138333	0.461271	-0.372104	0.19892	0.65711	-0.559112	0.0514531	0.292723
fut11	0.290269	0.159301	0.602507	0.229479	0.266279	0.634932	-0.0360004	0.862802	0.971638	-0.0607901	0.765197	0.938544
fut7	0.644568	0.296187	NA	0.703742	0.251976	0.619558	-0.0823989	0.898545	0.977915	0.0591738	0.918842	0.980585
fut8	-0.32023	0.147173	0.583982	0.0328218	0.881543	0.968374	-0.0319486	0.884741	0.975271	0.353052	0.1095	0.448239
fut8	-1.34402	0.128932	NA	-0.796227	0.352065	0.711673	0.277821	0.735744	0.939572	0.54779	0.545461	0.852317
fut9	-0.220236	0.451994	0.841893	-0.124707	0.669296	0.897306	0.333336	0.24956	0.71262	0.0955292	0.744034	0.932795
fut9	0.0587457	0.827701	0.965257	0.43526	0.101193	0.387629	0.0902517	0.737687	0.939862	0.376514	0.152265	0.522552
fut9	-0.0115984	0.978827	0.995773	0.584725	0.168182	0.513491	0.175423	0.685092	0.925458	0.596323	0.156781	0.53005
fut9	1.28753	0.320542	NA	0.17963	0.895388	NA	1.10597	0.396567	NA	-1.1079	0.379215	NA
fut9b.1	0.567271	0.034803	0.304085	0.129962	0.629767	0.881167	0.0240855	0.928896	0.985937	-0.437309	0.102726	0.433295
fut9b.2	0.369551	0.502048	NA	0.784363	0.145172	0.474892	0.881486	0.100525	0.482396	0.414812	0.424107	0.784959
fut9b.3	-0.569876	0.253186	0.704681	-0.0777873	0.87492	0.967207	-0.728196	0.145598	0.577931	0.492089	0.323171	0.714272
fut9b.4	1.59022	0.48439	NA	2.80623	0.203475	NA	2.02964	0.365621	NA	1.21601	0.559981	NA
fut9b.5	-0.275043	0.794922	NA	-0.0358547	0.972581	0.993912	1.33373	0.180996	0.632768	0.239189	0.820068	0.955977
fut9b.6	-0.00602	0.989843	0.997851	0.798862	0.0833218	0.348197	0.647879	0.16193	0.602787	0.804882	0.0794108	0.376004
fut9d	-0.554248	0.0388656	0.319331	-0.362992	0.175941	0.523096	-0.129396	0.629388	0.91049	0.191256	0.476113	0.812553
fuz	0.397906	0.388146	0.806181	0.52424	0.253144	0.620997	0.317062	0.492817	0.869672	0.126334	0.778197	0.942872
fxn	0.136714	0.639735	0.915937	0.263244	0.366575	0.724716	-0.160882	0.583238	0.897752	0.12653	0.663135	0.903825
fxr1	-0.452419	0.000522112	0.0242536	-0.421081	0.00123657	0.0179318	-0.134884	0.299943	0.758351	0.0313375	0.810412	0.953719
fxr2	-0.541205	0.0123032	0.173646	-0.405279	0.0607588	0.287412	-0.0188757	0.930359	0.986018	0.135926	0.529708	0.843586
fxyd11	-0.794592	0.0709719	0.427681	-0.677151	0.123724	0.433721	-0.388835	0.376473	0.814278	0.117441	0.789767	0.946483
fxyd12	2.04335	0.0771266	NA	-2.21021	0.0908187	0.366234	1.59175	0.169737	0.615477	-4.25356	0.000875621	0.0164253
fxyd2	0.609631	0.597376	NA	-0.437826	0.711019	0.912645	1.29442	0.257763	0.720905	-1.04746	0.368068	0.745325
fxyd3	-0.0683011	0.870976	0.97355	0.411223	0.327983	0.692009	0.130666	0.75598	0.944105	0.479525	0.25399	0.650001
fxyd5	-0.043617	0.867499	0.973387	0.237422	0.359514	0.718607	0.591438	0.0214274	0.199667	0.281039	0.27665	0.67309
fxyd6	-1.13209	0.121886	0.540373	-1.54892	0.0366811	0.208992	-1.06873	0.143397	0.574631	-0.416823	0.581656	0.87122
fxyd6l	-0.251391	0.525774	0.87586	-0.541336	0.171888	0.517869	-0.564136	0.154537	0.592907	-0.289944	0.464344	0.805407
cldne	0.530069	0.0110121	0.163687	0.627653	0.00260732	0.03194	0.351578	0.0917908	0.461195	0.0975833	0.639538	0.897184
fyb1a	-0.464228	0.570538	NA	-0.860907	0.304774	0.668777	-1.80904	0.0496265	0.331043	-0.39668	0.641938	0.898151
fyb1b	0.568483	0.0598064	0.392403	0.646313	0.0318412	0.191065	0.404562	0.182539	0.634242	0.0778295	0.790542	0.946745
fyco1	0.314212	0.330409	0.764975	0.0778746	0.809755	0.949325	0.250546	0.437934	0.843907	-0.236337	0.462895	0.804748
fyco1	-0.123412	0.760195	0.950649	0.00881395	0.982594	0.995709	0.0253546	0.94996	0.988529	0.132226	0.743434	0.932544
fyn	-0.237895	0.139834	0.571508	-0.305008	0.058505	0.280624	-0.147191	0.360335	0.80434	-0.0671124	0.677634	0.909879
fynb	-0.520921	0.0944213	0.48784	-0.639686	0.0401569	0.222892	-0.183293	0.555085	0.889399	-0.118765	0.704068	0.920045
fzd1	-0.448037	0.367078	0.791909	0.205773	0.67768	0.9004	0.259576	0.600021	0.902097	0.653809	0.187393	0.574167
gjb10	0.481599	0.0233294	0.244888	0.627554	0.00302131	0.0356821	0.339145	0.111289	0.50871	0.145955	0.483261	0.816728
fzd2	0.00784473	0.920253	0.982809	-0.110136	0.160381	0.501508	-0.183897	0.0192573	0.187449	-0.117981	0.131832	0.487792
fzd3	-0.0135878	0.968604	0.993342	-0.1138	0.741791	0.924339	0.0539134	0.875839	0.973642	-0.100212	0.771518	0.940715
fzd3	-0.301468	0.492093	0.862696	0.137702	0.75173	0.928589	0.521638	0.228533	0.69317	0.43917	0.314552	0.708257
fzd5	0.169963	0.819656	0.963679	0.0789316	0.915759	0.978662	0.250371	0.736654	0.939735	-0.0910313	0.9024	0.976961
fzd6	-0.358755	0.27634	0.722328	0.020413	0.950524	0.989067	0.034921	0.915467	0.9824	0.379168	0.24958	0.645606
fzd7	-0.0369702	0.74471	0.947622	0.154027	0.174005	0.520296	0.0111152	0.921969	0.984064	0.190997	0.0915087	0.405847
fzd7	-0.275757	0.0510809	0.362622	-0.0896267	0.525239	0.831686	-0.0267557	0.849534	0.967014	0.186131	0.187634	0.574411
fzd8	-0.570681	0.22055	0.673546	-0.613305	0.188305	0.541382	-0.107011	0.814542	0.958151	-0.0426236	0.928511	0.983969
fzd8	-0.955035	0.00217733	0.0617616	-0.28104	0.36462	0.722834	-0.183799	0.553075	0.888625	0.673995	0.0306459	0.21258
fzd9	-0.404298	0.0110782	0.163903	-0.43529	0.0062409	0.0612593	-0.253492	0.109895	0.505163	-0.0309928	0.846539	0.961247
fzd9	-0.113337	0.636534	0.914338	-0.259704	0.282147	0.649374	-0.106165	0.657834	0.918238	-0.146367	0.54402	0.851628
fzr1	0.0658538	0.671131	0.924866	-0.0648878	0.67592	0.899638	-0.276872	0.0750683	0.419242	-0.130742	0.398845	0.764424
fzr1b	-0.34537	0.0310662	0.285991	-0.0922825	0.561232	0.849605	0.12342	0.434858	0.842596	0.253087	0.113385	0.455189
g0s2	-1.36962	0.430279	NA	0.185919	0.910518	0.976752	0.692859	0.673091	NA	1.55553	0.367308	NA
g2e3	-0.0482528	0.895984	0.977331	-0.203617	0.581303	0.85953	-0.339624	0.357896	0.803254	-0.155365	0.673829	0.908937
g3bp1	0.384648	0.00560806	0.110463	0.909006	5.31647e-11	5.71843e-09	0.530516	0.00013172	0.00392137	0.524358	0.000145966	0.00385631
g3bp2	-0.0848439	0.58896	0.899675	-0.0222941	0.886993	0.970761	-0.0680657	0.664583	0.92032	0.0625499	0.689952	0.914318
g3bp2	-0.118692	0.594048	0.900852	0.219815	0.323177	0.688211	0.113143	0.611192	0.903679	0.338507	0.128139	0.482381
g6fl	-1.69767	0.235188	NA	-1.14491	0.408953	0.756892	-0.629367	0.643637	NA	0.552766	0.707323	NA
g6pc1	-0.580496	0.377601	0.799943	-1.62618	0.0142729	0.11058	-0.700902	0.287058	0.749408	-1.04569	0.115923	0.459935
g6pc1a.1	4.03389	0.0123281	NA	0.530554	0.776962	NA	2.72641	0.0994828	NA	-3.50333	0.0286635	NA
g6pc3	-0.101698	0.688141	0.929795	-0.0864629	0.732512	0.920412	-0.0598133	0.813071	0.957933	0.0152349	0.951923	0.989786
g6pd	0.309863	0.0160935	0.202064	0.0217888	0.866027	0.965337	-0.07319	0.571546	0.894471	-0.288074	0.024862	0.18565
gaa	-0.276229	0.692468	0.930966	-0.715363	0.310115	0.67501	-0.0448587	0.948568	0.988529	-0.439133	0.534295	0.845122
gaa	-0.379426	0.59498	0.90109	0.276327	0.694012	0.906164	-0.303441	0.669999	0.922535	0.655753	0.353713	0.735015
gaa2	0.0683203	0.813614	0.962572	-0.0220683	0.939336	0.986254	0.222113	0.44263	0.845069	-0.0903886	0.754697	0.935053
gab1	-0.187463	0.406539	0.816014	-0.0810237	0.719555	0.9159	-0.124851	0.580232	0.896636	0.106439	0.63727	0.896355
gab2	-0.236112	0.653896	0.919051	-0.00632787	0.990387	0.997284	0.453411	0.386289	0.819353	0.229784	0.662091	0.903825
gabarapa	0.176032	0.618453	0.908788	-0.0350975	0.920913	0.980395	-0.285566	0.419335	0.834549	-0.211129	0.550223	0.85507
gabarapb	-0.016646	0.962138	0.992057	-0.286074	0.414657	0.760823	-0.473372	0.177136	0.626925	-0.269428	0.442305	0.794577
gabarapl2	-0.279056	0.444397	0.836798	-0.282479	0.438804	0.7769	-0.363495	0.319235	0.774649	-0.00342231	0.992518	0.998038
gabbr1	-0.291163	0.758054	NA	-0.122957	0.896113	0.973045	-0.16634	0.859955	0.970902	0.168206	0.858655	0.964997
gabbr1b	-0.199048	0.618331	0.908788	-0.0466263	0.906793	0.975904	0.38292	0.33338	0.783946	0.152421	0.702244	0.919208
gabbr2	-0.191204	0.733964	0.943719	-0.405512	0.473039	0.799502	0.419184	0.450957	0.85061	-0.214307	0.704887	0.920325
gabpa	0.147715	0.37627	0.798887	-0.209877	0.211031	0.571607	-0.243362	0.14738	0.580301	-0.357592	0.032334	0.21917
gabpb1	-1.21704	0.0442347	0.340361	-0.659157	0.26633	0.634932	-0.387136	0.511134	0.874311	0.557884	0.361787	0.741371
gabpb2	0.149751	0.381117	0.801649	-0.109359	0.52645	0.832367	0.0394457	0.818309	0.959095	-0.25911	0.128739	0.483071
gabpb2a	0.0914013	0.565305	0.890571	0.0368494	0.816784	0.951599	-0.200972	0.209216	0.669909	-0.054552	0.730243	0.928271
gabra1	-0.70709	0.189265	0.641373	0.00305787	0.99539	0.998513	0.322103	0.540771	0.883609	0.710148	0.185958	0.57198
gabra2a	-0.468458	0.285319	0.727939	0.483572	0.255405	0.623433	0.22233	0.603601	0.902161	0.952031	0.0271119	0.196675
gabra3	-0.858975	0.206896	NA	-0.125041	0.848335	0.961068	0.232149	0.719189	0.934386	0.733934	0.28017	0.677172
gabra4	0.238834	0.868894	NA	1.72469	0.206452	NA	0.628094	0.657696	NA	1.48585	0.262831	NA
gabra5	-0.464279	0.0920434	0.481746	-0.175335	0.521413	0.829662	0.0319597	0.90661	0.979754	0.288944	0.294535	0.690849
gabra6	-2.09954	0.379334	NA	2.1374	0.326881	NA	-2.09982	0.379268	NA	4.23694	0.0670243	NA
gabrb1	-0.0940829	0.892087	NA	1.32893	0.0411196	0.225846	0.452317	0.501192	0.872843	1.42302	0.0283153	0.202462
gabrb2	-0.478825	0.155748	0.597556	-0.556897	0.0995458	0.383874	-0.159325	0.631977	0.91097	-0.0780717	0.819929	0.955977
gabrb2	-0.524334	0.809088	NA	-0.550675	0.799731	NA	1.56459	0.432555	NA	-0.0263406	0.990516	NA
gabrb3	-0.171596	0.729843	0.943008	0.0539431	0.913022	0.977618	0.43209	0.378268	0.814689	0.225539	0.648217	0.89959
gabrb4	-0.971871	0.0515332	0.364686	-0.422214	0.388424	0.740496	0.163194	0.735522	0.939572	0.549658	0.273853	0.67054
gabrd	0.57552	0.163594	0.606719	0.494947	0.231688	0.596856	0.693099	0.0921522	0.461913	-0.0805735	0.840936	0.959981
gabrg1	-0.877643	0.0426801	0.334016	-0.639318	0.136349	0.457106	0.368428	0.380158	0.815712	0.238325	0.586535	0.873061
gabrg2	-0.786459	0.124718	0.546241	-0.17666	0.725284	0.918092	0.0699335	0.888816	0.975956	0.609799	0.234025	0.627595
gabrg3	2.71538	0.109459	NA	2.69522	0.112029	0.410356	3.84195	0.0204578	NA	-0.0201647	0.988834	NA
gabrp	-0.428105	0.0162291	0.202573	-0.30342	0.0876204	0.358781	0.0678945	0.700887	0.929263	0.124685	0.484795	0.817875
gabrr1	0	1	NA	3.61698	0.249776	NA	1.33323	0.683104	NA	3.74593	0.233289	NA
gabrr1	-0.138971	0.813528	0.962572	-0.696893	0.241355	0.607028	-0.236342	0.688727	0.926323	-0.557921	0.348289	0.732006
gabrr2	0.490291	0.580469	NA	-0.330911	0.716094	0.913921	-1.0714	0.257595	0.720769	-0.821202	0.357837	0.73797
gabrr2	0.579109	0.723768	NA	1.25412	0.434508	NA	0.22542	0.892116	NA	0.675012	0.662725	NA
gabrr3a	0.0490337	0.912499	0.981822	1.05381	0.0132891	0.105152	0.803709	0.0615059	0.373677	1.00477	0.0167782	0.144131
gabrr3b	-0.487317	0.533585	NA	0.460503	0.535174	0.836864	-0.0956928	0.900258	0.978133	0.94782	0.212779	0.603734
gabrz	0.187253	0.830652	NA	-1.1955	0.194428	0.549594	0.123135	0.888315	0.975815	-1.38275	0.130375	0.485747
gad1	-0.552622	0.00696896	0.12592	-0.0102148	0.959913	0.990727	0.184578	0.362889	0.805527	0.542408	0.00797361	0.087555
gad1	-0.543581	0.349627	0.780079	0.253664	0.660355	0.893481	0.478535	0.406582	0.827681	0.797245	0.168882	0.5486
gad2	-0.157979	0.538449	0.881969	0.00246018	0.992343	0.997805	0.327618	0.200171	0.658919	0.16044	0.531503	0.844795
gad3	0.909399	0.0248149	0.253501	-2.04695	3.30636e-05	0.000904945	-1.66832	0.000417308	0.0102335	-2.95635	7.35675e-10	7.51342e-08
gadd45a	-0.0532203	0.878853	0.974439	0.366885	0.291518	0.658117	0.493462	0.155681	0.594399	0.420106	0.226731	0.620248
gadd45a	0.590893	0.0696021	0.423695	0.776909	0.0169691	0.124433	0.457133	0.160585	0.600678	0.186016	0.566301	0.862704
il17rc	0.0376811	0.827152	0.964904	0.627314	0.000271253	0.00526006	0.466994	0.00673698	0.0913446	0.589632	0.000615461	0.0123991
gadd45b	0.31861	0.234545	0.688036	1.50483	1.79123e-08	1.13896e-06	1.30075	1.14149e-06	6.31388e-05	1.18622	8.6942e-06	0.000334136
gadd45g	-0.381499	0.26575	0.715268	-0.272307	0.42661	0.768263	-0.499361	0.145466	0.577931	0.109192	0.750216	0.933718
gadd45g	0.367103	0.159699	0.602996	0.626193	0.0162962	0.121041	-0.118426	0.651213	0.916769	0.259089	0.318513	0.710092
gadd45g	0.119225	0.780217	0.956371	0.106327	0.80343	0.947142	-0.433695	0.314757	0.771549	-0.012898	0.975814	0.994361
gadd45gip1	-0.263363	0.440527	0.835213	-0.0264001	0.938338	0.986077	-0.0584512	0.86402	0.972019	0.236963	0.487574	0.819481
gak	0.205623	0.530447	0.878185	0.863042	0.00837787	0.0755946	0.629977	0.0543946	0.348821	0.657419	0.0444144	0.267568
gal	0.858708	0.494489	NA	-0.284522	0.827543	0.955764	1.12666	0.367194	0.808011	-1.14323	0.365952	0.744279
gal3st1	-0.195595	0.328843	0.763716	0.951686	8.94272e-07	3.80487e-05	1.05345	5.12112e-08	3.80377e-06	1.14728	3.46736e-09	3.09676e-07
gal3st1	-0.00209634	0.99541	0.998867	0.121998	0.736283	0.921474	0.12783	0.724358	0.935941	0.124094	0.730445	0.92831
gal3st2	-0.627522	0.282376	0.726425	0.376491	0.504764	0.820178	-0.148275	0.795834	0.955174	1.00401	0.0810336	0.380634
gal3st3	-0.945805	0.090079	0.477922	-0.795563	0.150128	0.484426	-0.0603235	0.910596	0.980879	0.150242	0.792718	0.946745
gal3st4	-0.218474	0.112019	0.52036	-0.983066	2.25301e-12	3.08689e-10	-0.570893	3.77783e-05	0.00138207	-0.764592	5.0457e-08	3.52241e-06
galc	0.318648	0.119183	0.534677	0.217998	0.286813	0.653787	0.0779561	0.703865	0.929824	-0.10065	0.620732	0.889448
galc	0.0678478	0.695482	0.931711	-0.550285	0.00175099	0.0235713	-0.546896	0.00188089	0.0347799	-0.618132	0.00041511	0.00892687
ankh	0.103945	0.602011	0.902876	0.626244	0.00148971	0.0207761	0.271593	0.171324	0.617889	0.522298	0.0076729	0.0853553
galk1	0.274967	0.461476	0.845473	-0.236016	0.529646	0.834443	0.0485524	0.89678	0.977678	-0.510983	0.17156	0.551213
galk2	0.596155	0.00126602	0.0433725	0.329373	0.0769875	0.332171	-0.105998	0.575832	0.895438	-0.266781	0.141344	0.503113
galm	0.0837745	0.772815	0.954039	-0.711918	0.0151613	0.115138	-0.617766	0.0348727	0.270401	-0.795693	0.00651436	0.0759951
galns	-0.0743897	0.762869	0.951169	-0.12675	0.607325	0.871208	-0.104481	0.671852	0.922782	-0.0523601	0.831718	0.957866
galnt1	-0.0565327	0.651076	0.918227	0.314044	0.0116263	0.0961813	0.116441	0.350565	0.797593	0.370577	0.00287763	0.0416813
galnt10	-0.659688	0.0730562	0.433122	0.359415	0.321288	0.685968	0.357613	0.323839	0.777468	1.0191	0.00532748	0.0658768
galnt11	-0.12849	0.483954	0.858059	-0.0207813	0.909724	0.976752	0.0366637	0.841386	0.965288	0.107709	0.556714	0.858793
galnt12	0.246411	0.24422	0.696605	0.555788	0.00823975	0.0746998	0.195145	0.356828	0.802645	0.309378	0.137968	0.497751
galnt13	-0.23827	0.500938	0.867449	0.415144	0.228016	0.59191	0.466899	0.174778	0.622273	0.653415	0.0591186	0.317015
galnt14	-0.715771	0.0023592	0.0646589	-0.348147	0.134817	0.454351	-0.0141364	0.95125	0.988529	0.367623	0.119849	0.46695
galnt16	-0.440733	0.0881261	0.47398	-0.0292108	0.908863	0.976667	0.348426	0.168729	0.614188	0.411523	0.110085	0.449169
galnt17	-0.687007	0.117401	0.531006	-0.0147123	0.972809	0.994071	0.481709	0.260827	0.723878	0.672294	0.124398	0.475996
galnt18	0.0106228	0.943555	0.988106	0.203907	0.171431	0.517187	0.027072	0.856714	0.969583	0.193284	0.192774	0.579769
galnt18	-0.917587	0.0265858	0.262911	-0.990768	0.0167854	0.123519	-0.587016	0.15244	0.589352	-0.073181	0.86212	0.966676
galnt2	0.200762	0.112565	0.521128	0.432363	0.000608236	0.0102193	0.377128	0.00281352	0.0474513	0.231602	0.0649934	0.333336
galnt3	0.664313	0.011985	0.171272	1.0214	8.90604e-05	0.00207279	0.860888	0.00103159	0.0216115	0.357085	0.150908	0.519835
galnt4	0.471286	0.0533796	0.372396	0.316801	0.194482	0.549611	0.064154	0.793209	0.953868	-0.154486	0.524791	0.840671
fzd10	0.329963	0.0241334	0.250269	0.625124	1.83313e-05	0.00054535	0.227424	0.120479	0.531656	0.295162	0.0419693	0.257647
rassf7	0.305598	0.0909726	0.479612	0.624857	0.000523256	0.00906835	0.423525	0.0189855	0.18573	0.319259	0.0746061	0.362913
galnt8	-1.17286	0.133116	NA	-1.35199	0.0868485	0.356723	-0.519508	0.489326	0.868715	-0.179132	0.828884	0.957787
galnt8	-0.0342797	0.987704	NA	0.836207	0.694151	NA	1.68179	0.416655	NA	0.870486	0.681651	NA
galnt8	-2.77971	0.255239	NA	-1.62713	0.495114	NA	-0.751744	0.74518	NA	1.15258	0.650035	NA
galnt8b.1	1.44925	0.0244307	NA	-1.10331	0.130229	0.4455	-1.24382	0.0931935	0.46408	-2.55256	0.000238451	0.00584471
galnt8b.2	0.0398516	0.963605	NA	-3.30368	0.00502104	0.0524711	-0.441585	0.619351	0.906916	-3.34353	0.00438982	0.0566976
galnt9	-0.453562	0.0578286	0.384555	0.0499104	0.833316	0.95708	0.311494	0.187794	0.642882	0.503473	0.0346981	0.229792
galntl6	-0.695676	0.00217891	0.0617616	-0.568652	0.0115887	0.0959873	0.0369065	0.86684	0.972178	0.127024	0.581913	0.871224
galr1b	0.916074	0.549844	NA	2.11282	0.153351	0.490187	2.6501	0.0709989	NA	1.19675	0.385151	NA
galr2	-2.77158	0.195258	NA	-1.3855	0.515675	NA	0.446614	0.819787	NA	1.38608	0.540451	NA
galr2b	0.0223738	0.962138	0.992057	0.502461	0.277148	0.645063	0.364828	0.432582	0.841445	0.480087	0.29549	0.691447
irf2b	0.24325	0.26741	0.716656	0.623604	0.00430387	0.0466953	0.399125	0.0683056	0.397264	0.380354	0.0800904	0.377762
gamt	-0.857269	0.0171259	0.209141	-0.828976	0.0211445	0.145155	-0.30829	0.391128	0.820703	0.0282933	0.937306	0.986472
gan	0.174776	0.498158	0.866709	0.249858	0.332249	0.696074	0.298669	0.24631	0.709674	0.0750822	0.769824	0.940264
ganab	0.357169	0.0195415	0.223157	0.405973	0.00791624	0.0727119	0.199404	0.19288	0.648383	0.0488046	0.748473	0.933611
ganab	0.197677	0.240647	0.69313	0.0835973	0.620106	0.877389	0.0944257	0.575598	0.895302	-0.11408	0.496816	0.825532
ganc	-0.450921	0.0613879	0.397612	-0.396714	0.0991319	0.383137	-0.3899	0.1052	0.4944	0.0542068	0.822928	0.95652
gap43	-0.384211	0.125297	0.547881	-0.395769	0.114296	0.414897	-0.224522	0.369987	0.809874	-0.0115586	0.963256	0.992135
gapdh	-0.741571	0.00516994	0.105515	-0.692753	0.00899627	0.0796141	-0.126989	0.632032	0.910985	0.0488182	0.853959	0.96358
gapdhs	-0.0494142	0.73433	0.943719	0.156757	0.281515	0.64906	0.0139175	0.923844	0.984544	0.206172	0.156607	0.529707
gapvd1	-0.149379	0.691363	0.930616	0.276401	0.462073	0.79249	0.342975	0.361421	0.80434	0.42578	0.257275	0.653746
gar1	0.340816	0.205719	0.661536	0.295721	0.272222	0.6402	-0.00198279	0.99413	0.998538	-0.045095	0.866897	0.967752
garem1	0.114916	0.356094	0.784823	0.294357	0.0173774	0.12646	-0.0294856	0.813672	0.958007	0.179441	0.143511	0.506558
garem2	-0.940497	0.174103	0.622307	-0.385098	0.573472	0.855543	0.382229	0.572706	0.894471	0.555399	0.42368	0.784819
garnl3	0.279977	0.479128	0.855522	0.0256878	0.9483	0.988554	0.337977	0.392757	0.821667	-0.254289	0.519803	0.8384
garre1	-0.0685638	0.85358	0.970688	0.138122	0.709888	0.912645	0.20982	0.571953	0.894471	0.206686	0.577679	0.868688
gars1	0.292263	0.0754385	0.439397	0.146364	0.373433	0.729281	0.0888826	0.588925	0.898759	-0.145898	0.374397	0.748727
gart	-0.0281192	0.947039	0.9891	-0.138542	0.743543	0.924759	-0.154775	0.714783	0.932258	-0.110422	0.794185	0.947012
gas1	-0.00943308	0.959436	0.991408	-0.196645	0.290224	0.656444	-0.26623	0.152831	0.589986	-0.187212	0.313031	0.706804
gas1	-0.122547	0.388051	0.806181	-0.712516	5.64784e-07	2.55909e-05	-0.803447	1.73143e-08	1.44133e-06	-0.589969	3.43262e-05	0.00109415
gas2	0.149763	0.83936	0.967684	0.499139	0.49553	0.814222	1.05679	0.145311	0.577787	0.349377	0.630486	0.893766
gas2	-0.274744	0.197551	0.654012	0.346235	0.100857	0.386982	0.368882	0.0804574	0.434896	0.62098	0.00333693	0.0462392
mia2	-0.0768515	0.703275	0.933791	0.622087	0.00191349	0.025255	0.436838	0.0295646	0.24491	0.698939	0.000484663	0.0101632
gas2l2	1.42185	0.17049	NA	1.158	0.26798	0.636964	1.00245	0.340822	0.791534	-0.263858	0.782242	0.943636
gas2l3	-0.125814	0.806398	0.961962	-0.0405775	0.936935	0.985979	0.0227268	0.96464	0.991321	0.0852366	0.867984	0.968224
gas5	0.480965	0.0235853	0.246266	0.411541	0.052852	0.264201	0.314911	0.139067	0.567101	-0.0694233	0.74167	0.931971
gas6	-0.431208	0.0643702	0.407459	-0.287653	0.216579	0.578599	-0.316306	0.1744	0.621761	0.143556	0.538433	0.848282
gas7	-0.409366	0.129067	0.55488	-0.329126	0.219471	0.581915	-0.104267	0.694215	0.927671	0.0802396	0.768056	0.939884
gas8	0.243252	0.461645	0.845473	-0.12913	0.696551	0.907257	-0.326616	0.324703	0.778086	-0.372382	0.259658	0.656602
gask1a	0.0344658	0.830964	0.965925	-0.293323	0.0700694	0.313419	-0.468555	0.00388814	0.0607453	-0.327789	0.0426113	0.260461
gask1b	-0.466504	0.0324987	0.29406	-0.27135	0.210341	0.570731	-0.147601	0.494395	0.870254	0.195154	0.37251	0.747735
gata1a	-0.0395717	0.921461	0.983316	-0.0597863	0.881561	0.968374	0.0700761	0.861031	0.971069	-0.0202146	0.959729	0.991278
gata1b	0.715256	0.398289	NA	1.34722	0.102192	0.388656	2.1739	0.00709121	0.0948846	0.631964	0.414009	0.777483
gata2	-0.384366	0.241096	0.693988	0.102694	0.752271	0.928908	0.0948067	0.770829	0.948527	0.48706	0.135987	0.494194
gata2b	-1.16299	0.00387603	0.0890558	-0.0593962	0.875873	0.967207	-0.0857044	0.821991	0.960467	1.10359	0.00596291	0.0709886
gata3	-0.326372	0.394086	0.808313	0.569449	0.135877	0.456176	0.469159	0.219327	0.682902	0.895822	0.019065	0.155941
gata4	3.06578	0.0881037	NA	0.355423	0.853397	0.961417	1.86811	0.30688	NA	-2.71035	0.117322	NA
gata5	1.53068	0.3785	NA	-2.17375	0.251034	0.61855	0.710611	0.684447	0.925158	-3.70443	0.0471131	0.277175
gata6	5.17976	0.00140848	NA	2.87405	0.0858184	0.354568	4.48557	0.00593866	0.0833899	-2.30571	0.0858627	0.393136
gatad1	-0.011502	0.963922	0.992523	-0.355795	0.163386	0.505664	-0.521203	0.0417365	0.300198	-0.344293	0.17681	0.558882
gatad2a	-0.0684154	0.766044	0.952651	-0.0290728	0.899337	0.97402	-0.0346317	0.880243	0.974486	0.0393425	0.86402	0.967428
gatad2b	-0.262545	0.595672	0.901152	-0.144386	0.770212	0.935038	0.577049	0.24147	0.704701	0.118159	0.811227	0.953989
gatb	0.0143034	0.953285	0.990391	-0.310342	0.205751	0.564679	-0.138365	0.571733	0.894471	-0.324646	0.184666	0.570172
gatc	-0.185152	0.627905	0.910534	-0.0916456	0.810246	0.94954	-0.0953778	0.802708	0.955706	0.0935068	0.806535	0.952091
gatd1	-0.362905	0.307627	0.747729	-0.626765	0.0785598	0.3366	-0.547148	0.124463	0.540377	-0.26386	0.459568	0.803523
gatd3	-0.383756	0.147619	0.584741	-0.588189	0.026645	0.169471	-0.474321	0.0736589	0.413991	-0.204433	0.441719	0.79418
gatd3l	-1.5968	0.341738	NA	-0.7112	0.65774	0.892317	0.473781	0.76089	NA	0.885599	0.603546	NA
gatm	-1.20612	7.84287e-06	0.000952313	-0.614525	0.0226179	0.15245	0.330102	0.220242	0.683723	0.591591	0.0284536	0.203135
gb:ai877918	0.198842	0.426896	0.826605	0.153538	0.539766	0.838814	-0.208338	0.412101	0.830456	-0.0453046	0.854678	0.963935
gba1	0.183821	0.35031	0.780644	-0.203862	0.304248	0.668583	-0.11766	0.552585	0.888486	-0.387683	0.0490949	0.283442
gba2	-0.113172	0.338698	0.770901	0.122973	0.295299	0.662106	-0.0826283	0.484413	0.866211	0.236146	0.0443379	0.267385
gba3	-0.33052	0.71768	NA	-0.63192	0.49534	0.814222	-1.77082	0.0804896	0.434896	-0.301399	0.747051	0.933328
gbe1	-0.840513	0.0433805	0.336537	-0.435444	0.279234	0.647248	-0.453936	0.260774	0.723878	0.405069	0.337971	0.725505
gbe1	-0.373346	0.0944717	0.48784	-0.531483	0.0178142	0.128945	0.0828146	0.706797	0.930566	-0.158136	0.484121	0.817554
gbf1	-0.21621	0.596132	0.901152	0.396717	0.330212	0.693759	0.506199	0.214027	0.675868	0.612927	0.132568	0.488669
gbgt1	-2.45221	0.17396	NA	-4.394	0.0195609	NA	-1.1549	0.490635	NA	-1.9418	0.340042	NA
gbgt1	-0.104232	0.928942	NA	-1.47315	0.232289	0.597486	-0.173833	0.881966	0.974613	-1.36892	0.266681	0.66347
gbgt1l1	1.87971	0.0114411	NA	1.5429	0.0403515	0.223648	1.92438	0.00949882	0.116349	-0.336805	0.590176	0.874716
gbgt1l2	-1.59772	0.120275	NA	-1.45749	0.151219	0.486153	-2.37516	0.0321092	NA	0.140236	0.897464	NA
gbgt1l3	-0.15405	0.434894	0.83272	-0.1224	0.533809	0.836052	-0.295421	0.137002	0.562452	0.0316497	0.872318	0.969341
gbgt1l4	0.13799	0.674837	0.926285	-0.33898	0.302963	0.667906	-0.721371	0.0284587	0.239635	-0.47697	0.147112	0.512845
gbgt1l6	-1.05746	0.142628	NA	0.618223	0.340691	0.701684	0.30936	0.638051	0.912638	1.67568	0.0165372	0.142839
gbp	-0.10028	0.58578	0.898576	0.374237	0.0406182	0.224586	0.512521	0.00499368	0.0732938	0.474517	0.00939149	0.0986349
gbp1	0.40275	0.100008	0.50029	0.470419	0.0540021	0.266399	0.454881	0.0627415	0.377497	0.0676683	0.77719	0.942497
gbp2	-0.0109302	0.967644	0.993342	0.257572	0.334036	0.697618	0.307156	0.248933	0.712001	0.268502	0.311484	0.705264
gbp3	0.0396813	0.827429	0.965116	-0.0614127	0.73615	0.921465	-0.0558989	0.759143	0.944448	-0.101094	0.577882	0.86879
gbp4	0.336096	0.509426	0.871204	0.575031	0.256827	0.624418	0.254454	0.617944	0.906372	0.238936	0.63397	0.895077
gbx1	-0.27987	0.332973	0.766693	-0.14722	0.608514	0.871827	-0.0211283	0.941205	0.987858	0.13265	0.64616	0.899267
gbx2	-0.310616	0.0278985	0.270061	-0.154998	0.268475	0.637207	-0.152501	0.276722	0.739578	0.155618	0.270533	0.667256
gc	0.237048	0.81812	NA	-0.512013	0.637891	0.884932	0.323092	0.752693	NA	-0.749061	0.480942	NA
gc2	-1.84192	0.358029	NA	-1.89328	0.345314	NA	-0.658785	0.732045	NA	-0.0513628	0.980494	NA
gca	0.268149	0.476918	0.854634	0.0675714	0.857767	0.962281	-0.239531	0.525318	0.87885	-0.200578	0.594649	0.877195
gcat	-0.352405	0.020372	0.228426	-0.240522	0.112482	0.411469	-0.233044	0.1242	0.539977	0.111883	0.462071	0.804325
gcc1	0.232495	0.0853783	0.468129	0.272513	0.0434758	0.23382	0.228092	0.0914494	0.460272	0.0400181	0.764959	0.938523
gcdh	-0.342364	0.0544154	0.376337	0.0824891	0.642512	0.885915	0.296672	0.0948497	0.468304	0.424853	0.0168993	0.144775
gcdh	-0.241391	0.0266802	0.263437	-0.119567	0.269751	0.637811	0.0861893	0.423583	0.836853	0.121824	0.262684	0.659445
gcfc2	0.22563	0.256295	0.707426	0.121819	0.5406	0.8392	0.0689918	0.729377	0.938361	-0.103811	0.598878	0.880136
gcg	1.2843	0.0332817	0.297396	0.39297	0.521859	0.829973	-0.38613	0.539994	0.883609	-0.891334	0.13249	0.488586
gcga	7.35702	7.68549e-25	1.84308e-21	6.61939	2.28085e-20	7.34826e-18	0.113655	0.899503	0.977915	-0.737625	0.0657768	0.335733
gcgra	-0.540486	0.0412055	0.32834	0.0638565	0.80429	0.947182	0.048575	0.85069	0.967331	0.604342	0.021373	0.168811
gcgrb	-1.30555	0.158337	NA	-0.461248	0.600058	0.867329	0.313634	0.714196	0.931983	0.844299	0.366786	0.744594
gch1	0.268841	0.0494369	0.357284	0.809357	2.97747e-09	2.26189e-07	0.639235	2.8454e-06	0.000142013	0.540516	7.06874e-05	0.00207638
gch2	-0.403844	0.124569	0.546127	-0.958803	0.000268617	0.00522215	-0.93343	0.000389026	0.00964259	-0.554959	0.0349902	0.231103
gchfr	-0.0120335	0.977074	0.995389	-0.508621	0.225833	0.589392	-0.537874	0.200424	0.659239	-0.496587	0.23669	0.630999
gck	1.16417	0.397342	NA	0.199749	0.886731	0.970647	0.0369513	0.979092	0.995385	-0.964423	0.477977	0.813635
cebpb	0.57188	0.00533918	0.107259	0.620663	0.00249237	0.0309477	0.122512	0.55135	0.888039	0.0487829	0.811529	0.954202
gclm	0.476909	0.0902632	0.478348	0.620312	0.0273957	0.17305	0.315495	0.262956	0.726099	0.143403	0.60823	0.883199
gcm2	-1.2719	0.00844281	0.141463	-0.851999	0.0702338	0.313789	-0.120661	0.791817	0.953464	0.419901	0.396692	0.762785
gcn1	-0.430911	0.367246	0.791909	0.0919227	0.847407	0.96092	0.275197	0.564514	0.892965	0.522833	0.273869	0.67054
gcna	0.24399	0.313709	0.753004	-0.348276	0.161033	0.502392	-0.357561	0.150907	0.586897	-0.592265	0.0154531	0.13685
yap1	0.082739	0.597891	0.901658	0.620174	7.5345e-05	0.00177876	0.316027	0.0438149	0.309001	0.537435	0.000597096	0.0121066
gcnt4	0.314646	0.292139	0.735233	-0.0406085	0.89199	0.971869	-0.397282	0.184863	0.638496	-0.355255	0.234015	0.627595
gcnt4	0.390454	0.0821375	0.458079	-0.98379	2.17704e-05	0.000635122	-1.39174	3.52592e-09	3.35266e-07	-1.37424	2.19369e-09	2.03331e-07
gcnt4	2.20041	0.333242	NA	1.638	0.477793	NA	1.89956	0.407043	NA	-0.562403	0.793753	NA
gcnt7	0.525249	0.0449699	0.342406	-0.695443	0.011691	0.0965916	-0.425312	0.117957	0.525579	-1.22069	6.0008e-06	0.000239381
gcsha	-0.224839	0.511397	0.871869	-0.0285724	0.93345	0.985229	-0.129387	0.705425	0.930514	0.196267	0.566345	0.862704
gcshb	-0.0390512	0.936369	0.986147	-0.396388	0.418458	0.762661	-0.192791	0.69367	0.927671	-0.357336	0.465575	0.806231
gda	0.702228	0.268129	0.717107	0.0114321	0.985884	0.995999	0.184462	0.774194	0.949583	-0.690796	0.272792	0.669388
gdap1	-0.166949	0.612959	0.905979	-0.092787	0.778169	0.937096	0.045661	0.889516	0.976061	0.0741617	0.821968	0.95621
gdap1l1	-0.460571	0.098929	0.497498	-0.448179	0.107417	0.40028	-0.280293	0.309703	0.767658	0.0123916	0.965172	0.992705
ahnak	0.43866	0.020706	0.229887	0.61914	0.00109391	0.0163081	0.459435	0.0153983	0.16137	0.18048	0.341136	0.727341
gde1	0.0289896	0.892551	0.977331	-0.0687131	0.749136	0.927297	-0.114407	0.594898	0.899828	-0.0977027	0.648337	0.89959
gdf10	-0.0335671	0.880933	0.975106	0.0478134	0.830903	0.956822	-0.436501	0.0522999	0.341121	0.0813804	0.716027	0.92468
gdf10	0.13077	0.440737	0.83533	0.160181	0.344851	0.70554	-0.184547	0.277429	0.740588	0.0294114	0.862098	0.966676
gdf11	-0.144244	0.613595	0.906193	-0.0415583	0.883777	0.969366	-0.234864	0.412536	0.830456	0.102686	0.718067	0.925231
gdf2	-1.66475	0.351881	NA	-3.00055	0.110988	NA	-0.0278516	0.986543	NA	-1.33581	0.504059	NA
gdf3	0.460081	0.431983	NA	0.812013	0.15741	0.496578	0.323459	0.583605	0.897752	0.351932	0.521714	0.838849
gdf5	-0.213558	0.788513	NA	-0.273459	0.731432	0.920375	0.262725	0.738842	0.940125	-0.0599006	0.940183	0.987091
gdf6a	0.113243	0.610682	0.905023	0.158261	0.476456	0.801392	-0.184336	0.408782	0.828836	0.0450187	0.83906	0.959547
gdf6b	1.71725	0.0691231	NA	3.32268	0.00025163	0.00495892	1.91623	0.0410054	0.296916	1.60543	0.0323822	0.219261
lrrc31	0.281646	0.188267	0.640409	0.61897	0.00313601	0.0368102	0.215018	0.317222	0.77306	0.337324	0.096054	0.417445
gdi1	-0.17617	0.21445	0.667805	-0.180963	0.202158	0.559085	0.0168027	0.905617	0.979458	-0.00479239	0.973063	0.993936
gdi2	0.0837768	0.582013	0.896895	-0.0674239	0.657815	0.892362	-0.105637	0.487738	0.868129	-0.151201	0.320425	0.711617
gdnf	0.137273	0.817239	0.963359	-0.0875412	0.883187	0.969088	0.287432	0.627719	0.91006	-0.224814	0.704711	0.920149
gdnf	0.899331	0.223064	NA	0.46331	0.538852	0.838369	0.948262	0.197824	0.655355	-0.436021	0.53484	0.845453
gdpd1	0.364006	0.112101	0.520483	0.150292	0.512574	0.823975	0.0320988	0.888939	0.975956	-0.213714	0.349157	0.732056
gdpd2	0.215084	0.0834445	0.461216	-0.106844	0.391876	0.743136	-0.262144	0.0362268	0.276336	-0.321927	0.00950237	0.099253
slc6a22.1	0.237142	0.130647	0.557403	0.618824	6.57862e-05	0.00159396	0.299321	0.0558755	0.355301	0.381682	0.0125322	0.119267
gdpd3b	1.38621	0.384972	NA	-0.194995	0.905119	0.975628	-0.029433	0.985595	0.996618	-1.5812	0.3221	0.713263
gdpd4	-0.500793	0.429061	0.82837	0.547298	0.372733	0.728964	1.1119	0.0676299	0.394582	1.04809	0.092138	0.407018
gdpd4b	0.0390181	0.886245	0.976311	-0.321128	0.242953	0.608952	-0.328024	0.233378	0.699001	-0.360146	0.188549	0.575613
gdpd5	-0.0421339	0.774884	0.954667	-0.194474	0.187895	0.540819	-0.177924	0.228351	0.692905	-0.15234	0.301419	0.696992
gdpd5	-0.343234	0.140102	0.572081	-0.297446	0.199547	0.556007	-0.107133	0.641752	0.913786	0.0457875	0.844827	0.960684
gdpgp1	0.625415	0.0634303	0.404289	1.3372	4.87505e-05	0.00123584	1.18211	0.000351692	0.00891397	0.711784	0.0241195	0.182417
gem	-0.20365	0.654884	0.919646	-0.405663	0.376346	0.731578	0.104422	0.816914	0.958877	-0.202012	0.66031	0.903598
gemin2	0.0964616	0.801097	0.960742	-0.285826	0.45603	0.787724	-0.327022	0.393892	0.821713	-0.382287	0.318337	0.71006
gemin4	0.711242	0.625139	NA	-0.0591538	0.968228	0.992827	0.106752	0.942433	NA	-0.770396	0.595271	NA
gemin5	0.187203	0.506397	0.870466	0.75827	0.00681544	0.0653386	0.395434	0.159549	0.599038	0.571067	0.0407795	0.252909
gemin6	0.191272	0.738979	0.945469	-0.272026	0.636951	0.884534	-0.379929	0.510402	0.874311	-0.463298	0.420134	0.782046
gemin7	-0.262755	0.50453	0.86986	-0.236696	0.547498	0.843077	-0.315037	0.423815	0.836853	0.0260589	0.947262	0.988402
gemin8	0.385194	0.269344	0.717783	0.0462633	0.894553	0.972523	-0.274524	0.432134	0.841403	-0.33893	0.330739	0.720342
get1	-0.176541	0.602623	0.902992	-0.514525	0.129996	0.445185	-0.475557	0.161625	0.602577	-0.337984	0.320051	0.711512
rapgef5b	-0.0322086	0.864226	0.972675	0.616623	0.000778672	0.0124989	0.524851	0.00437801	0.0664378	0.648832	0.00037946	0.00830716
get4	0.0811642	0.756168	0.950395	0.116258	0.656405	0.89171	0.0662689	0.799863	0.955374	0.0350942	0.893081	0.974383
gfap	-0.512464	0.00117523	0.0416762	-0.0370581	0.814439	0.951026	0.133367	0.398273	0.823806	0.475406	0.0026095	0.038557
gfer	-0.378648	0.391726	0.807352	-0.354107	0.423059	0.766045	-0.571601	0.196321	0.653341	0.0245404	0.955757	0.990462
gfi1	-0.222148	0.514919	0.87214	0.157612	0.640299	0.885206	-0.192677	0.571783	0.894471	0.379759	0.261521	0.658324
gfi1aa	-0.583486	0.184437	0.6348	-0.841559	0.0570095	0.27603	-0.714643	0.105099	0.49424	-0.258073	0.562922	0.861186
gfi1b	-0.443737	0.182928	0.63369	-0.119851	0.714131	0.913604	-0.207544	0.528087	0.87951	0.323886	0.330113	0.719789
gfm1	-0.231264	0.263589	0.713756	0.465837	0.023819	0.157297	0.527758	0.0104421	0.124395	0.697101	0.00072473	0.0141608
gfm2	-0.0309848	0.849036	0.970273	0.0878354	0.588452	0.862944	0.0616719	0.704258	0.929906	0.11882	0.463263	0.804936
gfod1	-0.502083	0.272633	0.720096	-0.201639	0.655956	0.891519	0.114819	0.798137	0.955233	0.300444	0.512014	0.834012
lrrc17	0.134274	0.494964	0.864639	0.615222	0.00175631	0.023582	0.308532	0.116777	0.522749	0.480948	0.0144143	0.131072
pdlim5	0.0205604	0.890295	0.977203	0.614727	3.39242e-05	0.000921922	0.40286	0.00668624	0.0908491	0.594167	5.98168e-05	0.00181009
gfpt2	0.953282	4.8809e-05	0.00410702	0.379576	0.106809	0.399168	-0.137429	0.560825	0.89097	-0.573706	0.0141284	0.129685
gfra1	-0.845203	0.0547571	0.376899	-0.243132	0.576027	0.856676	-0.3741	0.390729	0.820703	0.602071	0.171718	0.551413
grwd1	0.411872	0.00302284	0.0759904	0.611035	9.99947e-06	0.000320122	0.160156	0.251267	0.714438	0.199163	0.144724	0.508701
gfra2	-0.202114	0.741688	0.946701	-0.39133	0.524402	0.831116	0.147247	0.809321	0.95647	-0.189215	0.75847	0.936072
gfra2	-0.53272	0.441422	NA	0.105099	0.876036	0.967207	0.220816	0.742376	0.940999	0.637819	0.352316	0.734415
gfra3	-0.194151	0.615099	0.907046	0.376582	0.32283	0.68811	0.390241	0.305671	0.76453	0.570733	0.134682	0.492358
gfra4a	0.00304011	0.991842	0.998371	0.4638	0.107572	0.400663	0.82624	0.00354783	0.0565909	0.460759	0.10607	0.440992
gfra4b	-0.0125904	0.951795	0.990255	-0.283482	0.177578	0.525249	-0.541626	0.0110005	0.128329	-0.270892	0.195603	0.583346
gfral	-0.254299	0.375205	0.797182	-0.465795	0.107927	0.401594	-0.419769	0.146906	0.579693	-0.211496	0.468153	0.807462
gfus	-0.133379	0.392334	0.807352	0.000567742	0.997078	0.999041	-0.113079	0.4679	0.858282	0.133947	0.387536	0.757255
gfus	0.456185	0.0104739	0.160241	0.187859	0.292143	0.659011	-0.148844	0.404488	0.826818	-0.268326	0.13169	0.487511
tmem248	0.422623	0.0243193	0.25077	0.610576	0.0010647	0.0159552	0.196005	0.299603	0.758114	0.187953	0.303887	0.698743
gga3	-0.536503	0.402716	0.81349	-0.313034	0.624537	0.879187	0.181778	0.775469	0.949744	0.223469	0.727754	0.927102
gga3	0.0739976	0.635848	0.914051	0.0262889	0.866466	0.965503	-0.0998112	0.52479	0.878503	-0.0477087	0.75899	0.936165
ggact	0.547396	0.709264	NA	0.131953	0.928727	0.983912	-0.953139	0.527769	0.879482	-0.415443	0.776176	0.942438
ggact	-2.76937	0.162488	NA	1.12376	0.516781	NA	-0.284641	0.873527	NA	3.89313	0.0448841	NA
ggact	0.261645	0.495741	0.864794	-0.0842701	0.828271	0.956058	0.0504995	0.896136	0.977664	-0.345915	0.366257	0.744322
ggct	-0.28964	0.384798	0.804791	-0.133236	0.687718	0.904021	0.0717555	0.827819	0.962407	0.156404	0.638577	0.896622
ggcta	-1.38417	0.0178904	0.213715	-0.3732	0.503979	0.819662	-0.494403	0.378285	0.814689	1.01097	0.0854629	0.392201
ggcx	0.161245	0.253471	0.705169	0.135796	0.336175	0.699399	-0.027367	0.846487	0.966481	-0.0254492	0.856695	0.964601
ggh	0.422303	0.200975	0.657635	0.387305	0.240889	0.606515	0.0742531	0.822481	0.960606	-0.034998	0.915273	0.980151
ggnbp2	0.0563053	0.690482	0.930502	0.149551	0.289404	0.656059	0.0412283	0.770636	0.948356	0.0932459	0.507657	0.831635
ggps1	0.153537	0.511942	0.871869	0.359118	0.124452	0.435091	0.194241	0.406558	0.827681	0.205581	0.378019	0.751271
ggt1a	4.19183	0.0178286	NA	2.23391	0.234367	NA	3.48367	0.0522012	NA	-1.95793	0.227374	NA
ggt1b	0.735713	0.753499	NA	-2.77034	0.268716	NA	0.225503	0.92405	NA	-3.50606	0.154485	NA
ggt5a	-0.0109873	0.944711	0.988456	1.72142	6.66379e-30	5.681e-27	1.84567	3.28476e-34	5.57398e-31	1.73241	1.34422e-30	1.9769e-27
ggt7	-0.493596	0.292016	0.735213	-0.014514	0.975223	0.994411	0.182521	0.695929	0.928205	0.479082	0.306136	0.700309
gh1	1.28286	0.530926	NA	1.80518	0.362005	NA	3.50536	0.0581187	NA	0.52232	0.790842	NA
ghdc	0.0738964	0.843643	0.968484	0.326264	0.380992	0.735089	0.100788	0.787761	0.952103	0.252368	0.495717	0.824762
ghra	-0.373833	0.210947	0.665249	-0.138211	0.642291	0.885915	0.10394	0.726051	0.936915	0.235621	0.430242	0.787173
ghrb	0.523243	0.00853218	0.142339	0.35163	0.0774114	0.332977	0.00596048	0.97619	0.994217	-0.171613	0.386231	0.756566
ghrh	-1.5752	0.112939	NA	-2.64535	0.0109709	0.0920629	-2.09606	0.0384904	0.286085	-1.07015	0.315754	0.708282
ghrhr2	2.31739	0.335873	NA	3.71637	0.112094	NA	2.26203	0.348304	NA	1.39898	0.529581	NA
ghrhrb	-0.951483	0.174687	NA	-1.23289	0.0851728	0.35299	-0.0427985	0.948494	0.988529	-0.281403	0.707242	0.921205
ghsr	-2.06853	0.305111	NA	0.96349	0.592153	NA	0.590931	0.744947	NA	3.03202	0.121067	NA
gid4	0.191728	0.585361	0.898576	0.512059	0.142324	0.469275	0.450369	0.197583	0.655098	0.320332	0.354743	0.735869
gid8	-0.1265	0.716545	0.939158	-0.527395	0.130851	0.44674	-0.877025	0.0122132	0.138095	-0.400895	0.250788	0.646835
gid8	0.159042	0.603675	0.903393	0.115352	0.706543	0.911438	0.0239582	0.93769	0.987477	-0.0436897	0.886508	0.972937
gig2d	0.238223	0.833556	NA	-0.437889	0.709296	0.912645	1.53967	0.157318	0.595141	-0.676112	0.557842	0.859148
gig2e	0.00344747	0.996603	0.99905	-1.59375	0.058387	0.28034	-1.03619	0.210249	0.671208	-1.5972	0.0573599	0.312049
gig2g	0.457051	0.857379	NA	1.54486	0.531418	NA	-0.851249	0.744313	NA	1.08781	0.652001	NA
gig2h	1.67507	0.561654	NA	3.09482	0.268239	NA	2.91529	0.298371	NA	1.41975	0.606269	NA
gig2n	0.756086	0.107905	0.514241	0.96774	0.0380977	0.214462	0.454865	0.338924	0.790094	0.211654	0.635109	0.895468
gig2o	0.988436	0.0448221	0.342405	0.26753	0.589203	0.862978	0.584488	0.236825	0.700471	-0.720905	0.141308	0.503113
gig2p	0.891738	0.129311	0.555619	0.999137	0.0877703	0.359036	0.759632	0.198388	0.656202	0.107398	0.846226	0.961165
gigyf1	-0.128353	0.410393	0.817931	-0.135939	0.383222	0.736311	0.00505424	0.974119	0.993163	-0.0075858	0.961189	0.991668
gigyf1	-0.0643846	0.865734	0.97324	-0.46913	0.218621	0.580886	-0.158008	0.678272	0.923924	-0.404745	0.288404	0.685077
gigyf2	-0.0297303	0.910319	0.981292	0.20185	0.444148	0.780134	0.208306	0.429729	0.840037	0.23158	0.379854	0.752518
ginm1	0.0335699	0.912681	0.981822	-0.220998	0.47049	0.797023	-0.431483	0.158977	0.597757	-0.254568	0.405695	0.770127
gins1	0.575959	0.105013	0.509016	-0.989153	0.00608505	0.0602174	-1.10413	0.00224861	0.0398428	-1.56511	1.28996e-05	0.000469579
gins2	0.479145	0.133141	0.559998	-0.901331	0.00602128	0.0598436	-0.941992	0.00417431	0.0641709	-1.38048	2.16924e-05	0.000739619
si:ch211-191a16.2	0.253314	0.227853	0.68079	0.610426	0.00352913	0.0400955	0.414723	0.0479333	0.323961	0.357112	0.0862159	0.394099
gins4	0.268118	0.393424	0.808034	-1.17944	0.000250156	0.0049341	-1.48469	4.99627e-06	0.000234506	-1.44756	6.30905e-06	0.00025077
gip	-3.86544	0.287491	NA	-1.95059	0.587166	NA	-3.86569	0.287452	NA	1.91486	0.605343	NA
gipc1	-0.0604031	0.880428	0.975106	-0.0856588	0.831062	0.956822	-0.125156	0.755539	0.944105	-0.0252557	0.949774	0.988962
gipc2	0.623125	0.0355011	0.307339	0.420075	0.156534	0.495202	-0.0403884	0.891812	0.977161	-0.20305	0.492405	0.821868
gipc3	-0.0418625	0.871454	0.97355	-0.160277	0.536837	0.837833	-0.240983	0.354949	0.801438	-0.118414	0.647142	0.899556
gipr	0.212548	0.815641	NA	0.754033	0.401596	0.751712	0.737377	0.412454	0.830456	0.541485	0.542179	0.850794
git1	-0.136257	0.500623	0.867424	-0.159726	0.429785	0.771075	-0.0949856	0.638558	0.912698	-0.0234686	0.907645	0.978364
git2	0.0334527	0.934944	0.985707	0.114963	0.778992	0.937096	0.200345	0.624725	0.908741	0.0815106	0.842175	0.960074
git2	-0.194736	0.575694	0.893259	-0.185947	0.592933	0.86404	0.202343	0.559751	0.890679	0.00878908	0.97985	0.995051
gja1	-0.230797	0.113545	0.52352	0.130144	0.371208	0.728652	0.211089	0.146841	0.579693	0.360941	0.0131897	0.12329
gja10a	2.63687	0.504826	NA	2.93427	0.456779	NA	0.59213	0.883232	NA	0.297394	0.938643	NA
gja11	2.84776	0.256093	NA	-0.155642	0.95345	NA	1.12906	0.664722	NA	-3.0034	0.231017	NA
gja12.1	2.41242	0.557634	NA	1.53122	0.710027	0.912645	1.69824	0.679994	0.924137	-0.881202	0.829593	0.957787
gja12.2	-1.71116	0.168736	NA	-0.232347	0.842892	0.960052	-0.191386	0.870263	0.972545	1.47881	0.234936	0.62912
gja13.1	6.01561	0.153125	NA	0	1	1	6.22394	0.139322	0.567411	-6.17125	0.142773	0.505712
gja13.2	1.1734	0.00437052	0.0952824	0.0964837	0.82188	0.953308	-0.175935	0.686453	0.925522	-1.07692	0.00786729	0.0867924
gja1a	-0.689489	0.0350209	0.304844	-0.641423	0.0490848	0.252308	-0.839702	0.0107821	0.126855	0.0480658	0.885149	0.972523
rpf2	0.424588	0.0221981	0.239696	0.604554	0.00110354	0.0164091	0.264981	0.154161	0.592605	0.179966	0.328077	0.718584
gja3	0.46256	0.593865	NA	0.503176	0.561021	0.849466	0.197462	0.821509	0.960467	0.0406152	0.961665	0.991949
gja4	0.140191	0.718857	0.939406	-0.192839	0.624973	0.879478	0.0972479	0.803094	0.955706	-0.33303	0.393174	0.761695
gja5	0.668548	0.0510886	0.362622	-0.0799328	0.8198	0.952589	-0.391575	0.27168	0.735482	-0.748481	0.0283952	0.202849
gja5	-0.189448	0.779839	NA	0.203047	0.761229	0.93218	-0.107158	0.873963	0.973268	0.392495	0.557802	0.859148
gja8	-4.59553	NA	NA	-6.48434	NA	NA	-5.73654	NA	NA	-1.88881	NA	NA
gja8	0.0958543	0.940267	NA	-0.322608	0.802491	0.946943	-0.828856	0.526744	0.879303	-0.418462	0.744471	0.932795
gja9b	-0.940699	0.543282	NA	0.697872	0.635596	0.883836	0.0389263	0.979212	NA	1.63857	0.280998	NA
gjb1	-0.650676	0.0164464	0.20462	-0.50013	0.0611834	0.288649	0.171913	0.500964	0.872673	0.150546	0.587793	0.873387
gjb1	1.42519	0.350029	NA	-1.37837	0.434816	NA	0.34201	0.832176	NA	-2.80356	0.08396	NA
zmp:0000001331	0.408481	0.0443164	0.340766	0.60346	0.00291744	0.0347766	0.256122	0.207905	0.668089	0.194979	0.333491	0.72253
gjb3	0.25902	0.341992	0.773633	0.15086	0.580061	0.859191	-0.00993738	0.970946	0.993121	-0.108161	0.691162	0.914318
gjb6	0.241709	0.320751	0.757927	0.232345	0.33984	0.701212	-0.122399	0.615356	0.905139	-0.00936479	0.969289	0.993476
gjb7	-0.433705	0.467283	0.84884	-0.416426	0.484544	0.806832	0.310115	0.595956	0.899918	0.0172789	0.977068	0.994361
gjb9a	0.189047	0.476086	0.854453	-0.952025	0.000786482	0.0125979	-0.859702	0.00230443	0.0407337	-1.14107	4.52152e-05	0.00139503
gjb9b	0.0852348	0.915105	0.982519	0.642742	0.416404	0.761655	0.668688	0.397817	0.823608	0.557507	0.478484	0.813954
gjc2	-1.62599	0.176818	NA	-0.307898	0.771291	0.935235	0.33306	0.744888	NA	1.31809	0.277017	NA
gjc4a.1	-0.233294	0.409422	0.817572	-0.129248	0.647272	0.887498	-0.52548	0.0639276	0.381663	0.104046	0.712863	0.923448
gjc4a.2	0.0148405	0.9311	0.985155	-0.424391	0.0144601	0.111435	-0.658503	0.00016808	0.00481539	-0.439232	0.0110774	0.109742
gjc4b	0.335425	0.00157994	0.0501681	0.222044	0.0366031	0.208702	-0.284466	0.00773026	0.100371	-0.113381	0.283723	0.680814
gjd1a	-0.578397	0.0086026	0.143105	-0.0464329	0.831941	0.956944	0.238884	0.273901	0.73722	0.531964	0.0155561	0.137432
gjd1b	-0.308856	0.777888	NA	-1.18724	0.303539	0.668104	-1.354	0.248045	NA	-0.87838	0.44975	NA
gjd2	-0.530486	0.169362	0.615264	-0.229011	0.550832	0.844932	0.452482	0.234873	0.700337	0.301474	0.435229	0.7901
gjd2	-0.778177	0.0449479	0.342406	-0.967727	0.0131947	0.104729	-0.567709	0.140613	0.569641	-0.18955	0.633549	0.895042
gjd5	-2.03603	0.330331	NA	-0.921983	0.644602	NA	-3.34609	0.123536	NA	1.11404	0.599601	NA
gje1	-3.50048	NA	NA	-4.44438	NA	NA	-6.34958	NA	NA	-0.943902	NA	NA
gje1b	-1.81536	0.377908	NA	-1.16749	0.554503	NA	0.126741	0.946207	NA	0.647871	0.76155	NA
gjz1	1.16052	0.145168	NA	1.98403	0.0108611	0.0914077	1.11541	0.16204	0.602787	0.823513	0.251987	0.647775
gk3	0.186007	0.338339	0.770584	0.550498	0.00435997	0.0472272	0.57849	0.00273494	0.0465994	0.364491	0.0574762	0.312412
gk5	0.0775867	0.580424	0.896005	-0.105652	0.453586	0.786252	-0.0246206	0.861125	0.971069	-0.183238	0.190956	0.577685
gkap1	0.110979	0.673073	0.92541	0.0377719	0.885825	0.97021	-0.194352	0.460363	0.853837	-0.0732076	0.780628	0.943288
gkup	0.0461074	0.77607	0.954784	-0.0877542	0.590174	0.862978	-0.161288	0.324698	0.778086	-0.133862	0.407132	0.771317
gla	-0.0961967	0.784694	0.957373	-0.953627	0.00907521	0.0802509	-0.50278	0.159849	0.599096	-0.85743	0.0188325	0.154844
glb1	0.0915692	0.660043	0.920739	0.207234	0.31744	0.682883	0.16583	0.424581	0.837039	0.115665	0.573932	0.866654
glb1l	-0.088572	0.70411	0.933791	-0.27441	0.240303	0.605448	-0.301713	0.196992	0.654463	-0.185838	0.426215	0.785844
glcci1	-0.654783	0.0939034	0.48677	-0.765138	0.0505938	0.256852	-0.334206	0.390323	0.820703	-0.110355	0.77946	0.943001
glce	-0.387595	0.137531	0.568265	-0.286392	0.268346	0.637056	-0.104893	0.682265	0.924836	0.101203	0.700415	0.918664
glce	-0.10775	0.600842	0.902392	-0.0850928	0.679329	0.900641	-0.153368	0.456621	0.852339	0.0226573	0.912332	0.979919
gldc	-0.220153	0.385778	0.804945	2.4863	6.6833e-23	2.74707e-20	2.38321	3.61836e-21	1.73524e-18	2.70645	8.13628e-27	8.15847e-24
gldn	-0.638036	0.15552	0.597327	0.309621	0.476297	0.801312	0.415709	0.337957	0.788981	0.947657	0.0326031	0.220221
gle1	-0.0580576	0.670702	0.924649	0.206819	0.126466	0.439395	0.234602	0.0829727	0.439783	0.264877	0.0497291	0.285758
glg1	-0.207072	0.593321	0.900852	0.122562	0.751875	0.928668	0.159786	0.680195	0.924158	0.329634	0.395162	0.762148
glg1	-0.29833	0.396215	0.809791	0.298454	0.391087	0.742437	0.306306	0.378837	0.814966	0.596783	0.0873643	0.396555
gli1	-0.164782	0.547493	0.885412	-0.0535615	0.844845	0.960446	-0.150275	0.583246	0.897752	0.11122	0.684528	0.912688
gli2	-0.533183	0.298983	0.740186	-0.286624	0.575971	0.856676	-0.3421	0.504623	0.874023	0.246559	0.631243	0.89407
gli2	0.265415	0.274984	0.721164	0.50207	0.0387306	0.217175	0.344026	0.156933	0.594399	0.236655	0.329002	0.719162
gli3	0.0198553	0.899402	0.977993	-0.0838716	0.593868	0.864437	-0.0931846	0.553804	0.888978	-0.103727	0.508289	0.831925
glipr1a	-0.132415	0.729538	0.942933	-0.345589	0.370212	0.727847	-0.374871	0.332095	0.783113	-0.213174	0.580433	0.870689
glipr1b	-0.716824	0.458898	NA	-1.26155	0.202328	0.559287	-0.0408618	0.965633	0.991384	-0.544724	0.588161	0.873387
glipr2	0.972702	0.00228003	0.0633014	0.031201	0.923021	0.980977	-0.452689	0.165627	0.609361	-0.941501	0.00302591	0.0432609
glipr2	0.0135039	0.945991	0.988638	-1.0507	2.10886e-07	1.07156e-05	-1.06369	1.52355e-07	1.02514e-05	-1.06421	1.40541e-07	8.85809e-06
glis1a	0.79584	0.332582	NA	0.142572	0.866776	0.965503	0.0228531	0.978758	0.995344	-0.653267	0.415401	0.778437
glis1b	-0.366089	0.678548	0.927727	1.0875	0.208569	0.568415	1.08598	0.209293	0.669909	1.45359	0.0944243	0.412884
glis2	0.0306525	0.945942	0.988638	0.233698	0.604544	0.869431	0.474904	0.291917	0.753179	0.203045	0.652266	0.901303
glis2a	-0.172956	0.530974	0.878621	-0.23005	0.405031	0.7538	-0.00127226	0.996305	0.999158	-0.0570945	0.836459	0.95889
glis3	-1.60947	0.0452444	NA	-0.35855	0.630601	0.88128	0.0445858	0.951676	0.988529	1.25092	0.121941	0.47119
glmn	1.13232	NA	NA	3.5459	NA	NA	-0.845387	NA	NA	2.41358	NA	NA
si:ch73-261i21.5	-0.107018	0.606257	0.903792	0.601767	0.00301738	0.0356705	0.341416	0.0949298	0.468366	0.708785	0.00047028	0.00992763
glmp	0.154515	0.309284	0.749288	0.109741	0.470375	0.796929	0.0576941	0.704788	0.930196	-0.0447736	0.766782	0.939264
glo1	-0.00440863	0.990142	0.997851	-0.387197	0.277921	0.645932	-0.463814	0.193729	0.649683	-0.382788	0.283402	0.680732
glod4	-0.00106336	0.997353	0.999112	-0.259791	0.418637	0.762669	-0.263357	0.412394	0.830456	-0.258728	0.420017	0.782025
glod5	0.697883	0.172674	0.620483	0.4804	0.348043	0.707896	0.0124433	0.980629	0.995537	-0.217483	0.670392	0.907755
glra1	-0.327009	0.127947	0.55271	-0.252852	0.238845	0.603862	0.135744	0.526278	0.879168	0.0741573	0.730083	0.928225
glra2	0.795604	0.246648	NA	0.442409	0.525251	0.831686	0.740797	0.281668	0.74459	-0.353195	0.593296	0.876318
glra3	0.0168944	0.93064	0.985057	-0.0604531	0.755823	0.9302	0.0690199	0.721669	0.935	-0.0773474	0.68925	0.914318
glra4a	-0.48139	0.0370763	0.313076	-0.330138	0.15242	0.488431	0.279339	0.22499	0.688119	0.151252	0.512698	0.834264
glra4b	-0.770441	0.704188	NA	2.6992	0.133119	NA	1.52918	0.408714	NA	3.46964	0.0551284	NA
glrb	-0.515069	0.00194355	0.0571011	-0.447131	0.00700055	0.0664035	-0.144991	0.378778	0.814966	0.0679381	0.684658	0.912688
glrb	-0.888304	0.0565068	0.381049	-0.403264	0.381255	0.735169	0.34757	0.445606	0.846801	0.48504	0.299629	0.69581
glrx	-0.0703402	0.861262	0.972156	-0.454696	0.258887	0.627041	-0.559108	0.165163	0.608566	-0.384356	0.339846	0.726314
glrx2	-0.189596	0.640365	0.915946	-0.278303	0.492975	0.812926	-0.263419	0.516403	0.876643	-0.0887065	0.827062	0.957466
glrx3	0.0777037	0.758055	0.950471	0.144404	0.56693	0.852357	0.036506	0.884942	0.975271	0.0667008	0.791303	0.946745
glrx5	-0.308322	0.454857	0.843391	-0.280563	0.496443	0.814372	-0.223997	0.58713	0.898759	0.0277592	0.94636	0.988402
gls	0.69429	6.74844e-08	1.43854e-05	0.407438	0.00159995	0.0220129	0.155098	0.231818	0.696622	-0.286852	0.0241211	0.182417
gls	-0.146686	0.72792	0.942613	0.402149	0.336721	0.699475	0.628202	0.132688	0.554583	0.548835	0.189912	0.576906
gls2	-0.673226	0.100952	0.500916	-0.224011	0.582753	0.860466	-0.196257	0.630278	0.910521	0.449215	0.274063	0.670774
gls2	-0.738382	0.00879215	0.144663	0.859142	0.00210906	0.0271212	1.50917	6.36063e-08	4.63087e-06	1.59752	1.25364e-08	1.00931e-06
glsl	0.100438	0.611384	0.905351	-0.479052	0.0161045	0.120197	-0.72421	0.0002924	0.00766074	-0.57949	0.00351305	0.0479863
glt1d1	-0.510603	0.256711	0.707756	-0.445339	0.321158	0.685812	-0.576436	0.201257	0.660267	0.0652641	0.885586	0.972523
glt8d1	0.124907	0.606957	0.904068	0.0716459	0.767966	0.934292	-0.149881	0.537622	0.882305	-0.0532612	0.826159	0.957404
glt8d2	-0.0914847	0.776652	0.954976	-0.618911	0.0595376	0.283558	-0.433314	0.184206	0.637479	-0.527426	0.107887	0.444992
gltp	0.785829	0.00105638	0.0386768	0.600746	0.0125452	0.101073	0.54867	0.0228113	0.208458	-0.185084	0.431163	0.787388
gltpb	0.382187	0.645796	NA	-1.48119	0.101703	0.388288	0.084656	0.919555	0.98314	-1.86338	0.0369453	0.238029
gltpd2a	0.37556	0.927277	NA	-4.27685	0.311483	0.676617	-1.53941	0.710885	NA	-4.65241	0.270239	NA
glud1a	0.112909	0.354734	0.784323	0.0742203	0.542982	0.840373	-0.0672204	0.582013	0.897752	-0.0386891	0.750835	0.933729
glud1b	-0.190296	0.0829452	0.460313	-0.146727	0.181211	0.530278	0.0221425	0.840059	0.965216	0.0435697	0.691375	0.914318
glul	-0.196461	0.380427	0.801476	0.693357	0.00193479	0.0254452	0.701259	0.00171652	0.0322818	0.889818	6.95113e-05	0.00205003
glul	0.446554	0.0662266	0.413277	1.11764	4.25339e-06	0.000150855	0.846134	0.000499292	0.0118818	0.671086	0.0057418	0.0692532
glyctk	0.00368334	0.982258	0.996394	-0.464258	0.0057642	0.0579977	-0.204664	0.219569	0.683172	-0.467941	0.00519835	0.0646788
glyr1	0.192351	0.258204	0.709083	-0.108589	0.523728	0.831006	-0.271124	0.111697	0.508935	-0.300941	0.0768289	0.369408
gm2a	-0.127987	0.646821	0.916686	-0.372521	0.182814	0.532999	-0.287817	0.303205	0.761984	-0.244534	0.381852	0.753231
gm2a	1.18597	0.0747634	0.437564	1.40995	0.0333433	0.196259	1.14163	0.0865216	0.446968	0.223977	0.724098	0.926898
gmcl1	-0.153844	0.39071	0.807352	-0.250132	0.163193	0.505432	-0.348575	0.0523595	0.341226	-0.0962879	0.591503	0.875683
gmds	0.935233	0.000207562	0.0122903	1.52174	1.53459e-09	1.26155e-07	1.09775	1.32853e-05	0.000571293	0.586505	0.0196005	0.1592
sacm1l	0.404621	0.00276444	0.0717566	0.601054	7.98311e-06	0.000264016	0.219114	0.106495	0.497898	0.196432	0.138795	0.499481
gmeb2	0.0719021	0.686953	0.929795	-0.0035843	0.983991	0.995759	-0.350955	0.0519416	0.339405	-0.0754864	0.67088	0.907913
gmfb	0.195143	0.525056	0.875838	-0.293988	0.338501	0.700607	-0.535106	0.0815723	0.436345	-0.489131	0.111186	0.451645
gmip	0.408975	0.374955	0.797065	0.58045	0.205953	0.564878	0.344419	0.455574	0.852054	0.171475	0.70428	0.92006
gmnc	1.63149	0.185553	NA	0.306612	0.807591	0.948473	-1.13172	0.396451	0.823339	-1.32488	0.275456	0.672242
gmnn	0.281799	0.261379	0.71247	-0.245975	0.330147	0.693755	-0.448137	0.0771598	0.425962	-0.527775	0.0356548	0.233535
gmppa	0.920067	0.00135711	0.0453952	1.10553	0.000117201	0.00263194	0.732741	0.0107789	0.126855	0.185463	0.516017	0.836453
gmppa	-0.115795	0.602594	0.902992	-0.231004	0.299349	0.665026	-0.145542	0.512924	0.874945	-0.115209	0.60467	0.881452
gmppb	0.238219	0.246714	0.698177	0.185148	0.367994	0.726039	-0.0819583	0.690584	0.926829	-0.0530706	0.796086	0.948092
gmpr	-0.383048	0.0447945	0.342405	-0.28657	0.133141	0.451243	0.226178	0.235252	0.700357	0.096478	0.613413	0.886491
gmpr2	0.0219984	0.896753	0.977331	0.00356981	0.983197	0.995709	-0.0185257	0.913022	0.98174	-0.0184285	0.913217	0.979936
gmps	0.280184	0.0768	0.442199	0.213614	0.177407	0.524843	0.0438463	0.782204	0.951445	-0.0665697	0.673218	0.908738
gna11a	-0.0417583	0.919727	0.982729	-0.0143013	0.972457	0.993912	0.128793	0.755684	0.944105	0.027457	0.947117	0.988402
gna11b	-0.21158	0.518346	0.873505	-0.251334	0.442979	0.77919	0.0964834	0.767631	0.947618	-0.0397545	0.903496	0.977241
gna12a	0.515981	0.00390383	0.0894802	0.495475	0.00558336	0.0568089	0.359714	0.0444239	0.311268	-0.0205057	0.908261	0.978714
gna13	0.142883	0.298132	0.739263	-0.0553794	0.68786	0.904021	-0.123947	0.369598	0.809504	-0.198263	0.147747	0.513973
gna13	0.0562409	0.826449	0.964904	-0.123739	0.630234	0.88128	-0.299928	0.244733	0.70895	-0.17998	0.482623	0.816149
gna14	0.76115	0.0233463	0.244888	0.470043	0.161487	0.502862	0.066358	0.843388	0.965926	-0.291107	0.385405	0.756073
gna14a	-4.0425	0.0290796	NA	-2.83678	0.108362	NA	-2.02626	0.22717	NA	1.20572	0.548945	NA
gna15.1	0.381667	0.0716362	0.429213	0.3475	0.100981	0.387266	-0.00337776	0.987313	0.997028	-0.0341675	0.871411	0.969064
gna15.2	1.21001	0.00192894	0.0569756	2.26971	2.52153e-09	1.94767e-07	1.66444	1.56903e-05	0.00065679	1.05969	0.00263869	0.0388842
gna15.3	0.885126	0.0128394	0.178024	-0.030474	0.933781	0.985229	0.0564979	0.877239	0.973701	-0.9156	0.00957925	0.099914
gna15.4	0	1	NA	4.2474	0.0866448	NA	2.29688	0.369036	NA	4.37635	0.0774984	NA
gnai1	0.0982633	0.560221	0.888563	-0.0114856	0.945733	0.988178	-0.137345	0.415987	0.832266	-0.109749	0.515019	0.835827
gnai2	-0.200675	0.177807	0.628046	-0.327941	0.027821	0.174921	-0.226734	0.127951	0.546696	-0.127266	0.393593	0.761909
gnai2	0.422506	0.0408743	0.327165	-0.0501071	0.808521	0.949002	-0.23979	0.246367	0.709674	-0.472613	0.0221484	0.172465
gnai3	0.420555	0.0378727	0.315771	0.342813	0.0907307	0.366051	0.0436033	0.830306	0.963076	-0.0777418	0.699208	0.918083
gnaia	0.396214	0.0434968	0.337166	-0.232758	0.23655	0.60199	-0.570939	0.00374813	0.0590599	-0.628972	0.00135497	0.0230174
gnal	0.424404	0.148229	0.585622	-0.0494358	0.867787	0.965616	0.255305	0.386277	0.819353	-0.47384	0.105214	0.439419
gnal2	-0.297366	0.0849433	0.466546	-0.116072	0.499088	0.816663	-0.20706	0.229166	0.693708	0.181294	0.29306	0.689737
gnao1	-0.414903	0.116155	0.528191	-0.134792	0.609328	0.872083	0.0555386	0.833137	0.963719	0.280112	0.288772	0.685416
gnao1b	-0.368164	0.030299	0.282766	-0.0615973	0.714535	0.913623	-0.0150852	0.928582	0.985922	0.306567	0.0705521	0.350299
gnaq	0.361141	0.30899	0.749288	-0.361996	0.31838	0.683818	-0.235165	0.515234	0.876337	-0.723137	0.043184	0.263014
gnas	-0.0380609	0.902811	0.97861	0.0500013	0.872483	0.966812	0.0914198	0.769153	0.948021	0.0880622	0.777319	0.942497
gnat1	-2.81397	0.0778743	NA	1.17782	0.408091	0.756276	-5.16892	0.00299936	0.0498237	3.99179	0.0114904	0.112407
gnat2	0.307539	NA	NA	4.03855	NA	NA	0.27473	NA	NA	3.73101	NA	NA
gnav1	0.331593	0.0908384	0.479597	-0.047402	0.810314	0.94954	-0.169752	0.391682	0.821107	-0.378995	0.0526068	0.296956
gnaz	-0.177213	0.378889	0.800747	-0.225241	0.263693	0.632193	0.0832974	0.676633	0.923368	-0.0480277	0.811897	0.95424
gnb1a	0.0176374	0.938927	0.986735	0.198839	0.387606	0.739912	0.104242	0.650631	0.916417	0.181202	0.431004	0.787388
gnb1b	0.269012	0.0288731	0.274767	0.248788	0.0432807	0.233201	0.100104	0.416356	0.832636	-0.020224	0.869333	0.968224
gnb1l	0.528236	0.163123	0.606719	0.0579229	0.881448	0.968374	-0.176891	0.654655	0.917107	-0.470314	0.207066	0.597523
gnb2	-0.0421778	0.760348	0.950682	-0.330477	0.0175744	0.127571	-0.0268174	0.846146	0.966449	-0.2883	0.0379017	0.242351
gnb3	1.91747	NA	NA	6.79716	NA	NA	-0.850502	NA	NA	4.87969	NA	NA
gnb3b	0	NA	NA	30.9687	NA	NA	0	NA	NA	30.9758	NA	NA
gnb4	0.276322	0.207273	0.663299	0.237511	0.278519	0.646467	0.168476	0.443422	0.845069	-0.0388106	0.857398	0.964812
gnb4b	0.0932176	0.723204	0.94126	0.0415515	0.87457	0.967207	0.0473738	0.857184	0.969661	-0.051666	0.844181	0.960684
gnb5	-0.413895	0.309324	0.749289	0.0842644	0.834379	0.95708	0.107775	0.789137	0.952402	0.49816	0.219113	0.61173
gnb5	-0.406286	0.150773	0.588879	-0.300888	0.286337	0.653665	0.252239	0.368418	0.808476	0.105398	0.709848	0.922346
gne	-0.0700948	0.698535	0.932439	0.30972	0.0848208	0.352248	0.036968	0.837806	0.964899	0.379815	0.0343308	0.227976
gng10	-0.113538	0.861468	0.972156	-0.921463	0.16397	0.506423	-1.58409	0.0195349	0.189161	-0.807925	0.22217	0.614478
gng11	0	NA	NA	5.9531	NA	NA	0	NA	NA	6.08206	NA	NA
gng12	0.0878151	0.90853	0.980689	-0.622327	0.420789	0.764092	-0.674519	0.383651	0.817887	-0.710142	0.356782	0.737546
gng12a	0.403043	0.21384	0.667629	-0.0308386	0.924308	0.981714	-0.338928	0.296956	0.756101	-0.433882	0.180642	0.564134
gng13	-0.658049	0.0230834	0.243595	0.578842	0.0385404	0.216477	0.366865	0.191735	0.647567	1.23689	1.41952e-05	0.000508353
gng13a	-0.958846	0.511592	NA	-3.50299	0.0414219	0.227012	-1.78868	0.235893	NA	-2.54415	0.143961	NA
gng14	0.0578696	0.91436	0.982338	-0.370732	0.498081	0.815827	0.0853594	0.873813	0.973268	-0.428602	0.430096	0.787173
gng2	-0.18455	0.518954	0.873505	-0.350928	0.220327	0.582435	-0.167743	0.557684	0.88981	-0.166378	0.561256	0.86031
gng3	-0.580498	0.0811229	0.456005	-0.336407	0.311842	0.676693	-0.250953	0.450523	0.850319	0.244091	0.46344	0.804936
gng4	-0.438426	0.573924	0.892725	0.423426	0.579009	0.858518	0.597346	0.432605	0.841445	0.861852	0.263039	0.659749
gng5	0.31435	0.389366	0.806931	-0.0237912	0.948071	0.988529	-0.388321	0.287958	0.749984	-0.338141	0.354424	0.73566
gng7	-0.525393	0.00525391	0.106266	-0.162303	0.38589	0.73859	0.146373	0.432707	0.841445	0.363091	0.0537421	0.300944
gng8	1.60603	0.474215	NA	3.57532	0.0972545	NA	1.14869	0.615359	NA	1.96929	0.33228	NA
gngt2	-2.06618	NA	NA	3.67543	NA	NA	1.298	NA	NA	5.74161	NA	NA
gngt2	-1.01673	NA	NA	5.86	NA	NA	0.967537	NA	NA	6.87673	NA	NA
gnl1	0.0794863	0.551894	0.887077	-0.173896	0.19574	0.550301	-0.372983	0.00585005	0.0825141	-0.253382	0.0579769	0.313858
gnl2	0.470355	0.000748427	0.0314881	0.44835	0.00131054	0.0187833	0.153858	0.271294	0.735332	-0.022005	0.874007	0.969943
gnl3	0.557568	0.0158982	0.200768	0.565353	0.0144801	0.111435	0.0715729	0.757238	0.944121	0.00778465	0.973085	0.993936
gnl3l	0.27938	0.27122	0.719688	0.183793	0.469298	0.796157	-0.159668	0.530312	0.879913	-0.0955868	0.706117	0.920895
gnmt	0.151373	0.679829	0.927761	0.31415	0.391509	0.742927	-0.00905368	0.980315	0.995537	0.162777	0.656783	0.902606
gnpat	-0.187673	0.49107	0.862271	0.00760203	0.977631	0.994656	0.0721785	0.789884	0.952646	0.195275	0.471955	0.810467
gnpat	-0.0297172	0.944565	0.988456	-0.840727	0.058155	0.279824	-0.319334	0.460222	0.853837	-0.81101	0.0665931	0.338333
gnpda1	0.112712	0.817989	0.963359	-0.566605	0.248918	0.615533	-0.744435	0.13034	0.551351	-0.679318	0.166396	0.545192
gnpda2	0.498309	0.0490724	0.356546	0.064793	0.798389	0.945705	0.124646	0.623086	0.908074	-0.433516	0.0864837	0.394848
gnpnat1	0.246483	0.459268	0.844784	0.547462	0.0997575	0.38424	0.209063	0.530256	0.879913	0.300979	0.3645	0.743303
gnptab	0.268486	0.148501	0.585647	0.200066	0.281822	0.64931	0.0680432	0.714788	0.932258	-0.0684201	0.711567	0.922903
gnptg	0.0324749	0.930837	0.985058	-0.0844032	0.821592	0.953308	-0.327635	0.38195	0.8168	-0.116878	0.754682	0.935053
gnrh3	-1.00511	0.330337	NA	-1.72737	0.101512	0.388192	-3.16975	0.00594238	0.0833899	-0.722256	0.50005	0.827168
gnrhr	-1.98546	0.228621	NA	-2.31401	0.170918	NA	-0.22975	0.879702	NA	-0.328556	0.85608	NA
gnrhr4	0.930518	0.58642	NA	-1.24095	0.491851	0.81219	0.820196	0.63198	0.91097	-2.17147	0.221326	0.613432
gns	-0.326127	0.0547141	0.376773	-0.377652	0.0261672	0.16721	-0.312042	0.0659281	0.389078	-0.0515247	0.762382	0.936988
gnsb	0.368213	0.461384	0.845473	-0.030461	0.951591	0.989328	0.409433	0.412571	0.830456	-0.398674	0.424413	0.785143
golga1	0.289713	0.0936973	0.486436	0.323987	0.0607135	0.287267	0.19665	0.255589	0.71963	0.0342746	0.842024	0.959981
golga2	0.214432	0.458677	0.844784	0.533543	0.0647855	0.298784	0.676798	0.0190946	0.18642	0.319111	0.268389	0.665242
golga3	-0.0155365	0.94888	0.989369	0.132446	0.584351	0.861224	0.280196	0.24689	0.710019	0.147983	0.540793	0.849889
golga4	0.218193	0.305244	0.746269	0.301876	0.155907	0.494374	0.225201	0.289947	0.751526	0.0836835	0.693677	0.915332
golga5	0.237052	0.118414	0.53292	0.426308	0.00489221	0.0514666	0.297773	0.049669	0.331054	0.189256	0.209538	0.599765
golga7	0.116168	0.731908	0.943525	-0.170316	0.615584	0.875075	-0.410829	0.225999	0.689804	-0.286485	0.39819	0.763769
golga7b	-0.259587	0.368403	0.792103	-0.493382	0.0876301	0.358781	-0.215243	0.455683	0.852054	-0.233794	0.418527	0.780515
golga7b	-1.26062	0.216598	NA	-0.158522	0.869273	0.965822	0.286466	0.76313	0.945625	1.1021	0.279977	0.676928
golgb1	0.172592	0.513612	0.872068	0.236737	0.370184	0.727847	0.234217	0.375315	0.813573	0.0641447	0.808049	0.952669
golim4a	0.0334076	0.847504	0.969608	0.236703	0.172361	0.518229	0.289019	0.0955978	0.469685	0.203295	0.240566	0.635251
golim4b	0.116993	0.730828	0.94329	-0.670483	0.0495294	0.253386	-0.742441	0.029749	0.24557	-0.787476	0.0209341	0.166431
golm1	0.178939	0.525614	0.87586	0.0451036	0.872904	0.966929	-0.13176	0.640348	0.913342	-0.133836	0.6349	0.895301
golm2	-0.0264271	0.869406	0.973387	0.104244	0.515855	0.826704	0.0497622	0.756638	0.944121	0.130671	0.414734	0.777781
golph3	-0.0208702	0.867868	0.973387	0.0910411	0.467055	0.795078	0.110187	0.378759	0.814966	0.111911	0.370426	0.746254
golph3	0.137048	0.29296	0.736183	0.277263	0.0331285	0.195391	0.0863827	0.507571	0.87411	0.140215	0.280055	0.676967
golph3l	0.280638	0.0333304	0.297554	1.10302	2.07765e-17	4.87992e-15	0.852428	6.35134e-11	8.49155e-09	0.822381	1.53647e-10	1.77459e-08
golt1a	3.54667	0.11491	NA	0.551024	0.820913	NA	2.1297	0.354241	NA	-2.99564	0.18121	NA
golt1b	-0.269244	0.519064	0.873505	0.0494156	0.905629	0.975628	-0.26289	0.528939	0.879539	0.31866	0.444904	0.796078
golt1b	0.508395	0.0473996	0.351512	0.293918	0.25246	0.619854	-0.385937	0.136219	0.560996	-0.214476	0.400485	0.76568
gon4la	-0.00570374	0.986884	0.997515	-0.1394	0.688318	0.904021	-0.0714161	0.837064	0.964662	-0.133696	0.699885	0.918311
gon4lb	-0.129112	0.657988	0.920358	0.0116519	0.968107	0.992827	0.0530922	0.855426	0.969164	0.140764	0.629065	0.893485
gopc	-0.0775906	0.74973	0.948725	0.342967	0.156204	0.494838	0.317093	0.190095	0.645948	0.420558	0.0818187	0.382723
gorab	0.101001	0.619789	0.908788	0.0370955	0.855478	0.961792	-0.28572	0.163076	0.605122	-0.0639059	0.752809	0.934475
gorasp1	-1.9337	0.0879588	NA	-2.18062	0.058482	0.280621	-2.30501	0.0482963	NA	-0.246924	0.841235	NA
gorasp1a	0.459833	0.00468633	0.0996755	0.590897	0.000275523	0.00532045	0.551664	0.000687257	0.0156137	0.131064	0.41766	0.780164
gorasp2	0.0148798	0.947996	0.9891	0.549881	0.0156722	0.117813	0.363975	0.110003	0.505558	0.535001	0.018617	0.153759
gosr1	0.0023774	0.993866	0.998669	0.191668	0.534952	0.836629	-0.099623	0.747446	0.94213	0.18929	0.539732	0.84926
gosr2	0.238598	0.482605	0.857277	0.0785896	0.817162	0.951667	-0.256947	0.450147	0.849772	-0.160008	0.637532	0.896448
got1	-0.33042	0.0191825	0.221164	-0.211966	0.132896	0.450867	0.137613	0.329	0.780502	0.118455	0.401176	0.766346
got1l1	0.454415	0.164663	0.607991	-0.32619	0.333544	0.697056	-0.369943	0.274485	0.737533	-0.780605	0.0179376	0.1504
got2	-0.352855	0.105102	0.509317	-0.198122	0.362643	0.72099	0.0567685	0.794116	0.954294	0.154734	0.477322	0.81304
got2b	-0.489143	0.0238614	0.248254	-0.20733	0.33806	0.700529	0.125282	0.562552	0.891494	0.281813	0.193039	0.580247
gp1bb	-0.511319	0.236036	0.689121	-1.15938	0.00848205	0.0763602	-0.751449	0.0837079	0.441136	-0.648062	0.144616	0.508467
gp9	0.339248	0.443682	0.83679	0.750461	0.0863594	0.355482	0.582421	0.18532	0.639242	0.411213	0.338621	0.725694
gpa33a	0.0537458	0.811137	0.96233	0.300023	0.182021	0.531494	0.0879266	0.695826	0.928205	0.246277	0.273123	0.669752
gpa33b	4.01535	0.247974	NA	0	1	NA	3.25971	0.350476	NA	-4.17099	0.230114	NA
gpaa1	-0.0450354	0.880815	0.975106	0.272884	0.361877	0.720474	-0.0142923	0.962032	0.990803	0.317919	0.287587	0.684629
gpalpp1	0.0150643	0.957084	0.990915	-0.24432	0.383454	0.73633	-0.591088	0.0354918	0.273048	-0.259385	0.354382	0.735643
gpam	-0.218345	0.107609	0.513954	0.698338	2.06249e-07	1.05498e-05	0.897902	2.30069e-11	3.3172e-09	0.916683	9.74993e-12	1.39638e-09
gpank1	0.0808366	0.721042	0.940377	-0.278276	0.222817	0.585773	0.0174616	0.9386	0.987481	-0.359112	0.113805	0.455985
gpat2	0.496006	0.338099	0.770532	-0.361791	0.495443	0.814222	0.144021	0.782765	0.951445	-0.857797	0.100094	0.427176
gpat3	0.616611	0.000885614	0.0348881	0.361288	0.0520363	0.261157	0.0681561	0.715187	0.932433	-0.255322	0.165211	0.544086
gpat3	-0.612797	0.00370322	0.0860124	0.687106	0.0010921	0.0162916	0.800814	0.000140874	0.00413806	1.2999	6.91079e-10	7.12393e-08
gpat4	-0.182725	0.208128	0.663712	0.115199	0.424211	0.767084	0.000808202	0.995539	0.999158	0.297924	0.0389856	0.246566
gpatch1	0.106751	0.44643	0.837986	0.132329	0.344786	0.70554	-0.107995	0.443012	0.845069	0.0255782	0.854406	0.963806
gpatch11	0.410403	0.131861	0.55869	0.0113809	0.966774	0.992827	-0.174132	0.524792	0.878503	-0.399023	0.142191	0.504784
gpatch2	0.0220879	0.886583	0.976311	-0.0249258	0.872157	0.966789	-0.0570607	0.712788	0.931403	-0.0470137	0.761	0.936802
gpatch3	-0.28712	0.234787	0.688172	-0.104547	0.664766	0.895239	-0.00114302	0.996218	0.999158	0.182573	0.449745	0.799167
gpatch4	0.392436	0.112423	0.520722	0.458551	0.063477	0.2952	0.0663412	0.788857	0.952249	0.0661145	0.788256	0.945772
gpatch8	-0.161186	0.533288	0.879576	-0.161771	0.531789	0.835284	0.0626817	0.808528	0.956277	-0.000585189	0.998195	0.999237
gpbar1	0.143163	0.913029	NA	-1.37833	0.323322	0.688394	-0.299273	0.82167	NA	-1.5215	0.272286	NA
gpbp1l1	0.0748481	0.720098	0.939823	0.146237	0.483702	0.806101	-0.0266772	0.898413	0.977915	0.0713888	0.732201	0.929016
gpc1	0.126926	0.558148	0.888563	0.455573	0.0350424	0.202954	0.397	0.0663881	0.39106	0.328647	0.12737	0.480564
gpc1b	0.615847	0.000687515	0.0297026	0.569868	0.0016851	0.022897	0.225454	0.215246	0.678124	-0.0459793	0.798723	0.949439
gpc2	-0.425991	0.524193	0.875492	0.045202	0.945801	0.988178	0.79703	0.227999	0.69279	0.471193	0.480161	0.815216
gpc3	0.59018	0.514444	NA	0.366584	0.687219	0.90396	-0.0129172	0.988842	0.997391	-0.223596	0.800948	0.950309
gpc4	0.246817	0.0494532	0.357284	0.325728	0.00948146	0.0829196	0.0882787	0.482598	0.865624	0.0789105	0.528772	0.843
gpc5	0.576176	0.00753641	0.132648	0.545856	0.0113564	0.0945051	0.193819	0.370737	0.810231	-0.0303204	0.887145	0.973023
gpc5b	-0.286891	0.237782	0.690983	-0.0328778	0.891943	0.971869	0.265071	0.271832	0.735781	0.254013	0.295035	0.691353
gpc5c	-0.493286	0.50415	0.869717	-0.902533	0.226258	0.589942	-0.0228533	0.975077	0.993619	-0.409247	0.585904	0.872723
gpc6	-0.729395	0.104014	0.508415	-0.167097	0.706013	0.911391	-0.168825	0.703239	0.929824	0.562299	0.210129	0.600602
gpc6	-0.683513	0.590217	NA	0.363246	0.766529	0.934252	-0.526865	0.675875	NA	1.04676	0.402824	NA
gpcpd1	0.133333	0.540872	0.882414	-0.132016	0.545346	0.841761	0.010647	0.961076	0.990542	-0.26535	0.223538	0.616636
gpd1	-0.920858	0.000455919	0.0219769	-0.96102	0.000254064	0.00499416	-0.0612639	0.815089	0.95838	-0.0401617	0.878808	0.971024
gpd1	-0.690682	0.00516353	0.105515	-0.601755	0.0147513	0.112948	-0.116471	0.636132	0.912114	0.0889265	0.719409	0.925858
gpd1c	0.0280093	0.880247	0.975106	-0.272887	0.142595	0.469564	-0.310731	0.0951023	0.46883	-0.300897	0.105724	0.440726
gpd1l	-0.159027	0.429809	0.828779	-0.319425	0.11322	0.41288	-0.361014	0.073622	0.413889	-0.160398	0.426513	0.785844
gpd2	0.497976	0.0279651	0.270061	1.12069	6.65107e-07	2.92165e-05	0.878158	0.00010089	0.00317495	0.622716	0.00537105	0.0663411
gper1	-0.522177	0.692276	NA	-0.942042	0.480632	0.804222	0.0782403	0.952051	0.988542	-0.419866	0.755425	0.935534
gpha2	-4.32713	0.00236697	NA	0.18148	0.863117	0.964532	0.468663	0.653149	NA	4.50861	0.00140711	NA
gphn	-0.516194	0.00301525	0.0759904	-0.123349	0.474685	0.800653	-0.0029483	0.986344	0.996813	0.392845	0.0238826	0.18111
gphn	-0.61924	0.0310075	0.285864	-0.0514095	0.856382	0.962088	0.303896	0.282611	0.745007	0.567831	0.0475668	0.278166
gpi	-0.0567246	0.617885	0.90871	0.160656	0.156813	0.495676	0.080214	0.479979	0.864995	0.217381	0.0552059	0.305453
gpi	-0.528729	0.0432809	0.335947	-0.435404	0.0959969	0.377203	0.151011	0.563457	0.89218	0.093325	0.721395	0.926405
gpkow	0.199296	0.38673	0.805615	0.238548	0.299938	0.665507	0.00575921	0.980075	0.995537	0.0392513	0.864184	0.967428
gpm6a	-0.158861	0.24908	0.700263	-0.273238	0.0475058	0.247116	-0.195688	0.155718	0.594399	-0.114378	0.406826	0.771275
gpm6a	-0.31168	0.0367423	0.311903	-0.374248	0.0121527	0.0989872	-0.207752	0.163748	0.606392	-0.0625681	0.675173	0.909176
gpm6b	-0.413959	0.0247123	0.253397	-0.400753	0.0296163	0.182275	-0.0216006	0.90637	0.979754	0.0132058	0.943008	0.987606
gpm6b	-0.258336	0.138198	0.569095	-0.289134	0.0970747	0.379939	-0.170786	0.325745	0.778878	-0.0307977	0.8602	0.965701
gpn1	0.136457	0.610856	0.905023	-0.0253275	0.924845	0.982046	-0.461708	0.0871102	0.447729	-0.161784	0.545743	0.852503
gpn2	0.0894258	0.806235	0.961962	0.153208	0.674164	0.89912	-0.148592	0.683986	0.925158	0.0637826	0.860873	0.966067
gpn3	0.208916	0.586008	0.898627	0.203983	0.594836	0.864895	0.159983	0.676699	0.923368	-0.0049335	0.989715	0.996992
dnaja1	0.439473	0.0115399	0.16752	0.600816	0.000534334	0.00921986	0.225892	0.195711	0.652715	0.161343	0.347027	0.730778
gpr101	-1.10632	0.287756	NA	-0.960333	0.35327	0.712561	-0.429163	0.674011	0.923366	0.145986	0.890529	0.973916
gpr107	0.126248	0.508408	0.870818	0.100698	0.597845	0.866083	0.178152	0.35046	0.797593	-0.0255501	0.893253	0.974383
gpr108	0.135128	0.320354	0.757082	0.307068	0.0236228	0.156385	0.194855	0.151549	0.58807	0.17194	0.203465	0.59358
gpr12	-0.623235	0.458676	NA	-0.781281	0.354576	0.714116	-0.105724	0.898819	0.977915	-0.158046	0.852979	0.963164
gpr132a	2.10108	0.350439	NA	2.98191	0.172625	NA	2.88285	0.188644	NA	0.880832	0.672627	NA
gpr132b	-1.32448	0.190169	NA	-0.236505	0.800982	0.946716	-0.884505	0.364818	NA	1.08797	0.283324	NA
gpr135	-0.0471376	0.954799	0.990542	0.129251	0.876034	0.967207	0.352011	0.66996	0.922535	0.176389	0.831121	0.957802
gpr137	-0.430078	0.0748944	0.43787	-0.268552	0.262963	0.631233	-0.202926	0.396996	0.823358	0.161527	0.504905	0.83028
gpr137b	-0.0883349	0.905767	0.979232	0.805007	0.269886	0.637811	0.652594	0.372672	0.811244	0.893342	0.220093	0.612297
gpr137bb	-0.381271	0.273868	0.720723	-0.0874375	0.800055	0.946546	0.0881631	0.797686	0.955233	0.293834	0.398146	0.763769
gpr137c	-0.490766	0.100237	0.500517	-0.33334	0.2613	0.629722	-0.451926	0.129536	0.550317	0.157427	0.599803	0.880136
gpr139	-0.262698	0.669103	NA	-0.84629	0.181213	0.530278	-0.573457	0.358076	0.803305	-0.583592	0.359033	0.739338
gpr141	3.85166	0.204267	NA	0	1	NA	2.34842	0.446904	NA	-4.0073	0.186573	NA
gpr142	-1.90151	0.0102629	0.158284	-1.48338	0.0418341	0.228293	-1.07429	0.136256	0.560996	0.418126	0.582244	0.871224
gpr143	-0.664917	0.0110892	0.163903	0.209604	0.413124	0.760378	0.547782	0.0315743	0.255139	0.874521	0.000765083	0.0147533
gpr146	-0.0659141	0.657209	0.920198	0.597861	4.6485e-05	0.00118756	0.555255	0.000157427	0.00455155	0.663775	5.94106e-06	0.000237427
gpr151	2.50804	0.246171	NA	2.176	0.319787	NA	3.26887	0.122864	NA	-0.332037	0.871294	NA
gpr153	-1.31816	0.0853157	0.46792	-0.619044	0.408776	0.756732	0.292685	0.691457	0.927042	0.699113	0.365685	0.744267
gpr155	-0.0349652	0.948023	0.9891	0.122527	0.818983	0.952377	0.63728	0.232169	0.697397	0.157492	0.768396	0.939893
gpr155	0.323324	0.122274	0.541386	0.910674	1.23535e-05	0.00038635	0.687853	0.000977997	0.0207309	0.587349	0.00461901	0.0591384
gpr156	0.120435	0.672339	0.925244	-0.226543	0.431695	0.772493	-0.257505	0.372535	0.811188	-0.346978	0.224249	0.617276
gpr157	0.177188	0.554989	0.888218	0.192126	0.521786	0.829973	0.174312	0.561398	0.891021	0.0149377	0.960015	0.991278
gpr158	-0.125651	0.817662	0.963359	0.240611	0.657612	0.892317	0.697281	0.197548	0.655098	0.366262	0.499841	0.827168
gpr158	-0.388986	0.307742	0.747824	0.129533	0.729194	0.919659	0.756144	0.0402913	0.293793	0.518518	0.170012	0.549923
gpr160	-1.11053	0.24354	NA	0.180291	0.843917	0.960162	-1.25585	0.190062	0.645934	1.29082	0.172315	0.55215
gpr161	0.27728	0.245375	0.697158	-0.157006	0.515155	0.826233	-0.220973	0.360955	0.80434	-0.434286	0.0687961	0.345075
gpr161	0.101188	0.621022	0.908788	-0.257238	0.211306	0.571746	-0.043807	0.830875	0.963213	-0.358426	0.0804095	0.378699
gpr17	-0.294335	0.481094	0.856275	-0.179955	0.665134	0.895239	0.301042	0.463324	0.855849	0.11438	0.784362	0.944591
gpr173	-0.174312	0.775561	0.954701	0.205981	0.735087	0.921118	0.569718	0.347989	0.796906	0.380293	0.532353	0.844889
gpr174	-1.72685	0.0712542	NA	-0.275003	0.750469	0.927928	0.0682272	0.936308	0.987036	1.45185	0.130866	0.486408
gpr176	-0.0443925	0.896163	0.977331	-0.440605	0.201546	0.558422	-0.426358	0.216703	0.679386	-0.396213	0.249324	0.64552
gpr179	-0.907827	0.469746	NA	0.644348	0.569596	0.853744	0.269156	0.815539	NA	1.55218	0.200036	NA
gpr18	0.859036	0.515342	NA	-1.72388	0.258928	NA	-0.939029	0.511101	NA	-2.58292	0.0824628	NA
gpr180	-0.279578	0.388446	0.806443	0.032971	0.917297	0.979042	0.31029	0.322176	0.77587	0.312549	0.329666	0.719546
gpr182	-0.304859	0.165013	0.607991	-0.163854	0.454701	0.78676	0.128756	0.555905	0.889399	0.141005	0.520754	0.8384
gpr183	0.428991	0.31425	0.753753	0.236478	0.581206	0.85953	-0.0631024	0.884474	0.975271	-0.192514	0.645972	0.899104
gpr183	0.248767	0.767157	NA	0.078861	0.925588	0.982543	-0.771192	0.381443	0.816745	-0.169906	0.83817	0.959541
gpr184	-0.0249788	0.992261	NA	2.07109	0.394395	NA	1.38269	0.574197	NA	2.09607	0.387489	NA
gpr185a	-0.354718	0.789145	NA	-0.556039	0.678052	0.900496	0.912576	0.470571	NA	-0.20132	0.881794	NA
gpr185b	-0.0516724	0.953927	NA	-0.0424836	0.962082	0.991403	-0.109781	0.902412	0.978438	0.00918885	0.991781	0.997962
gpr19	-0.701638	0.0133256	0.181394	0.330559	0.234414	0.599326	0.323101	0.245319	0.70965	1.0322	0.000244855	0.00595536
gpr20	-0.629767	0.801768	NA	-1.06301	0.676694	NA	-1.05375	0.679852	NA	-0.433245	0.867287	NA
gpr22	0.303411	0.292558	0.735613	0.0972364	0.738243	0.922221	0.170458	0.556952	0.889399	-0.206175	0.467391	0.807222
gpr22	-0.480369	0.0512347	0.362976	-0.226146	0.353032	0.712385	0.329736	0.168228	0.613509	0.254223	0.303335	0.698495
gpr25	2.42943	0.50584	NA	-1.59947	0.671189	NA	-1.57303	0.676308	NA	-4.0289	0.271092	NA
gpr26	-1.60625	0.452721	NA	-2.93037	0.190405	0.543776	-2.47492	0.259604	NA	-1.32412	0.561441	NA
gpr27	-0.634878	0.0428936	0.33479	-0.538002	0.0851424	0.35299	-0.175814	0.570695	0.894293	0.0968758	0.759309	0.936244
ugt2a7	0.110606	0.579257	0.895275	0.600342	0.00223903	0.0284112	0.484112	0.0140601	0.152116	0.489736	0.011816	0.114765
gpr35.1	0.0385905	0.933689	0.985528	-0.0951511	0.838086	0.958372	-0.439525	0.353001	0.799589	-0.133742	0.772479	0.940814
gpr37	-0.216742	0.623811	0.909332	-0.382956	0.387175	0.739521	-0.30969	0.484005	0.866126	-0.166214	0.707742	0.921543
gpr37	-0.385741	0.218432	0.671868	0.0954613	0.755756	0.930167	0.241866	0.428705	0.83893	0.481202	0.121126	0.469766
gpr37l1	-1.28439	0.109338	0.516644	-0.0904922	0.908344	0.976351	0.0520798	0.947106	0.988529	1.1939	0.136343	0.494758
gpr37l1	-0.241229	0.484555	0.858453	-0.369137	0.285527	0.652722	0.211626	0.537291	0.882024	-0.127908	0.711761	0.922935
gpr39	3.02946	0.0192629	NA	-0.35949	0.805914	0.947916	1.62019	0.221774	0.685426	-3.38895	0.0102562	0.104132
gpr4	-0.624587	0.340056	NA	-0.188234	0.768926	0.934809	0.259159	0.681385	0.924366	0.436352	0.505505	0.830691
gpr45	0.137176	0.817122	NA	-0.68638	0.266331	0.634932	-0.0465259	0.937948	0.987481	-0.823556	0.177561	0.560051
gpr50	-1.62806	0.153029	NA	0.710315	0.478428	0.802482	1.44366	0.144041	0.575304	2.33838	0.0356822	0.233577
gpr52	0.25237	0.650939	0.918227	0.26782	0.630628	0.88128	0.697776	0.205153	0.66522	0.0154508	0.977546	0.994361
gpr55a	-0.839307	0.373888	NA	-0.502578	0.589595	0.862978	-0.783531	0.405354	0.827436	0.336729	0.723734	0.926883
gpr55bp	0.0761819	0.952462	NA	-0.339118	0.794727	0.943663	0.573538	0.647136	NA	-0.4153	0.747617	NA
gpr6	1.28404	0.524592	NA	1.06241	0.601012	NA	0.774666	0.706536	NA	-0.221633	0.906373	NA
gpr61	-0.623824	0.111424	0.519861	-0.325872	0.39848	0.748813	0.273225	0.469905	0.8587	0.297953	0.449956	0.799167
gpr61l	0.23864	0.646764	NA	-0.482869	0.370037	0.727805	-1.1193	0.0475531	0.322577	-0.721509	0.1736	0.553473
gpr63	-0.318205	0.402267	0.813326	0.955585	0.0106813	0.0902244	0.918418	0.0141826	0.153124	1.27379	0.000691721	0.0136733
gpr65	1.22881	0.186547	NA	0.651059	0.491299	0.811766	-0.484587	0.629587	0.91049	-0.57775	0.517155	0.836992
gpr68	1.27931	0.471573	NA	0.384314	0.83206	NA	-1.43905	0.471125	NA	-0.894997	0.607075	NA
gpr75	-0.387135	0.416534	0.822072	0.283182	0.549276	0.84423	0.336728	0.476299	0.862727	0.670317	0.157655	0.531298
gpr78a	-0.000703469	0.999002	0.999589	0.377929	0.493834	0.813561	0.739867	0.17508	0.622946	0.378632	0.489854	0.820662
gpr78b	-0.936991	0.680201	NA	0.950548	0.652383	NA	-0.922724	0.685309	NA	1.88754	0.390829	NA
gpr84	1.70883	0.000153881	0.00990676	1.89802	2.46401e-05	0.000706308	0.672099	0.146349	0.579304	0.189189	0.653131	0.901714
gpr85	-0.506156	0.0249492	0.25406	-0.24576	0.273078	0.640755	-0.262185	0.242694	0.706325	0.260397	0.249478	0.645535
gpr89b	0.243298	0.315768	0.754043	-0.121481	0.620168	0.877389	0.265579	0.273106	0.736461	-0.364779	0.131985	0.487882
gprc5b	-3.28137	0.0412879	NA	-1.39362	0.326777	0.691146	-2.43463	0.104061	NA	1.88775	0.250912	NA
gprc5b	-0.743876	0.130861	0.557403	-0.284253	0.562818	0.850322	0.202477	0.679708	0.924124	0.459622	0.350819	0.733591
gprc5c	0.0911644	0.894772	0.977331	0.308908	0.652153	0.889767	0.746612	0.27219	0.735846	0.217744	0.749174	0.933611
gprc6a	-0.731196	0.0546261	0.376438	-1.69245	1.39619e-05	0.000427095	-1.53048	7.93841e-05	0.00260986	-0.961258	0.0144246	0.131111
gprin3a	-0.147153	0.87278	NA	-0.155968	0.865154	0.965205	-1.35317	0.161319	0.601943	-0.00881523	0.992345	0.998038
gprin3b	-0.250222	0.219803	0.672948	-0.436715	0.0326603	0.193978	0.0587237	0.772412	0.949027	-0.186493	0.362438	0.741892
gps1	0.106604	0.636655	0.914377	0.123589	0.583873	0.86096	0.0240972	0.914986	0.982219	0.0169854	0.939938	0.987091
gps2	0.243943	0.17824	0.628046	0.251416	0.165137	0.50824	0.0891393	0.623374	0.908108	0.00747284	0.966934	0.993261
gpsm1	0.072385	0.861608	0.972156	-0.0486093	0.906883	0.975904	0.312929	0.450156	0.849772	-0.120994	0.770495	0.940264
gpsm1a	-0.373461	0.351879	0.782207	-0.0171802	0.965686	0.992683	0.0593962	0.881702	0.974613	0.35628	0.373717	0.7482
gpsm2	0.0551183	0.706146	0.934375	0.0728061	0.618201	0.87681	0.00617545	0.966327	0.991728	0.0176877	0.903313	0.977215
gpsm2l	0.172905	0.620139	0.908788	0.32112	0.356466	0.715717	0.412294	0.236153	0.700357	0.148215	0.669289	0.907037
gpt	0.180137	0.233028	0.685966	0.17577	0.244462	0.610438	0.0169237	0.910895	0.980918	-0.00436625	0.976875	0.994361
gpt	-1.09049	0.00023503	0.0134198	0.71907	0.014664	0.112625	1.42707	1.24679e-06	6.77443e-05	1.80956	9.60178e-10	9.62797e-08
gpt2	0.114734	0.466867	0.848588	0.179083	0.255722	0.623472	0.58793	0.000182756	0.00518201	0.0643489	0.682267	0.911232
gpx1a	-0.139777	0.711886	0.93686	-0.254964	0.500575	0.817586	-0.371847	0.326029	0.77918	-0.115187	0.760892	0.936783
gpx1b	-0.285466	0.434915	0.83272	-0.977912	0.00804266	0.0734627	-0.915045	0.0130796	0.14463	-0.692446	0.0609682	0.321795
gpx2	-0.231586	0.672889	0.92541	-0.465831	0.396693	0.747232	-0.927985	0.0932668	0.46408	-0.234244	0.670229	0.907656
gpx3	-0.0577248	0.797223	0.959951	-0.458762	0.0468865	0.245058	-0.93332	0.000112666	0.00348096	-0.401037	0.0809276	0.380491
gpx4	-0.382329	0.307744	0.747824	-0.582513	0.120217	0.426224	-0.482597	0.197956	0.655412	-0.200185	0.593389	0.876358
gpx4a	-0.220923	0.538719	0.881969	-0.221907	0.536886	0.837833	-0.361674	0.314358	0.771383	-0.000984749	0.997814	0.999084
gpx7	-0.400393	0.278142	0.723764	-0.665057	0.0718176	0.318267	-0.461508	0.211344	0.672764	-0.264664	0.47398	0.811134
gpx8	-0.10828	0.731275	0.943525	0.0691188	0.826328	0.955271	0.0621845	0.843531	0.965926	0.177399	0.573289	0.866444
gpx9	-2.90342	0.031473	NA	-3.8657	0.00566265	0.0572936	-5.75338	0.000437978	0.0106408	-0.962282	0.504103	0.82958
gra	-0.263465	0.757045	NA	-1.30261	0.13546	0.455584	-1.21687	0.162285	0.603125	-1.03915	0.2346	0.628526
gramd1a	-0.134646	0.459353	0.844784	-0.0459077	0.800623	0.946681	0.115737	0.523864	0.878253	0.0887386	0.625437	0.891645
gramd1b	-0.643747	0.245142	0.697136	-0.0756675	0.889425	0.971388	0.268509	0.619305	0.906916	0.568079	0.304047	0.698894
gramd1b	-0.177734	0.626812	0.909784	0.379472	0.295463	0.662351	0.618805	0.0873034	0.448456	0.557206	0.12474	0.476498
gramd1c	0.00792381	0.977372	0.995481	-0.274791	0.326857	0.691146	-0.433534	0.122891	0.536709	-0.282714	0.312253	0.705925
gramd2aa	0.134857	0.660305	0.920997	0.127041	0.678682	0.900496	0.0754674	0.806003	0.955706	-0.00781566	0.979503	0.994926
gramd4	0.205653	0.219123	0.671868	0.0903435	0.589732	0.862978	0.187156	0.26349	0.726573	-0.11531	0.489133	0.820471
gramd4	0.649114	0.0543002	0.375811	1.60725	8.5142e-07	3.62926e-05	1.33616	4.88038e-05	0.00173367	0.958135	0.00200908	0.0313439
grap2	0.815124	0.0418156	0.329322	0.301944	0.454913	0.786842	0.288107	0.476195	0.862661	-0.513181	0.194602	0.58164
grap2b	-0.247351	0.396912	0.810112	-0.224218	0.441353	0.778382	-0.108168	0.7091	0.930566	0.0231328	0.937044	0.986456
grapa	0.429518	0.300727	0.74186	0.114477	0.784046	0.939614	-0.26215	0.534892	0.881603	-0.315042	0.444316	0.795729
grapb	0.186522	0.850083	NA	-1.70294	0.115061	0.416837	-1.00141	0.332456	0.783366	-1.88946	0.0780113	0.372576
grb10	-0.121478	0.681958	0.928293	1.02879	0.000463059	0.00820283	0.931956	0.00152548	0.0294419	1.15027	9.02965e-05	0.0025375
grb10	0.0614498	0.877669	0.974255	0.67527	0.0875413	0.358609	0.645989	0.102394	0.487564	0.613821	0.118897	0.465046
grb14	-0.533206	0.274463	0.720817	-0.451215	0.352903	0.712368	-0.214949	0.655579	0.917674	0.0819919	0.867874	0.968205
grb2	0.0709808	0.770267	0.954039	-0.0629726	0.795961	0.944266	-0.159884	0.512501	0.874906	-0.133953	0.580797	0.870974
grb2b	0.108598	0.584619	0.898358	0.00478849	0.980775	0.995435	-0.0882585	0.65707	0.91796	-0.103809	0.601052	0.880223
grb7	0.432774	0.28694	0.730003	0.403491	0.320801	0.685812	0.297846	0.464402	0.856261	-0.0292835	0.942043	0.987606
greb1	-0.111316	0.780048	0.956371	0.152208	0.702124	0.910403	0.234999	0.554748	0.889176	0.263524	0.507805	0.831635
greb1l	-0.116947	0.769674	0.954012	0.210904	0.596535	0.865384	0.232897	0.55882	0.890368	0.327851	0.410473	0.773471
grem1	2.23528	0.150148	NA	1.10161	0.510013	NA	3.79938	0.0102794	NA	-1.13366	0.432849	NA
grem1	0.240376	0.357376	0.786449	0.348631	0.180399	0.529228	-0.0309524	0.906375	0.979754	0.108255	0.673947	0.908937
grem2	1.4921	0.0678015	NA	0.484218	0.566577	0.852121	0.409858	0.62921	0.91049	-1.00788	0.198633	0.586985
grem2	-0.0852802	0.898545	0.977799	0.0234096	0.971992	0.993795	-0.105224	0.875036	0.973434	0.10869	0.870353	0.968532
grhl1	0.544969	0.0322052	0.292545	0.682625	0.00727575	0.0682728	0.426699	0.0936316	0.464996	0.137656	0.58752	0.873292
krt1-c5	-0.198048	0.193604	0.648784	0.59926	7.34251e-05	0.00173879	0.279471	0.0651851	0.386763	0.797308	1.35575e-07	8.59418e-06
grhl2a	-0.0806769	0.676056	0.92635	-0.0185231	0.923384	0.981141	-0.0729394	0.70549	0.930514	0.0621539	0.746554	0.933328
grhl3	0.183117	0.296981	0.738006	0.333348	0.0573114	0.277088	0.171357	0.329099	0.780502	0.150232	0.390368	0.758723
grhpr	-0.254886	0.388056	0.806181	-0.574296	0.0531351	0.264732	-0.518256	0.0807495	0.435322	-0.319409	0.283102	0.680384
grhprb	0.0146723	0.992793	0.998505	-3.07823	0.0633787	0.294956	-1.60707	0.325288	0.778208	-3.0929	0.0620498	0.324672
gria1	-0.00605906	0.989172	0.99777	-0.00363266	0.993505	0.998101	0.33507	0.450816	0.850509	0.0024264	0.995653	0.998605
gria1	-0.240254	0.527628	0.876593	-0.262133	0.490578	0.811216	-0.0209882	0.955499	0.989296	-0.0218795	0.95437	0.990342
gria2	-0.31053	0.109203	0.516644	-0.12313	0.523738	0.831006	0.249597	0.193876	0.649787	0.1874	0.333382	0.722444
gria2	-0.429243	0.240102	0.69313	-0.111573	0.759808	0.93199	0.230338	0.527545	0.879421	0.317671	0.384551	0.755
gria3	-0.545194	0.122679	0.542212	0.0368282	0.916639	0.979031	0.345491	0.325515	0.778667	0.582022	0.0990086	0.424103
gria3	-0.415523	0.149294	0.586926	-0.420908	0.143917	0.472497	0.187473	0.511461	0.874311	-0.00538512	0.985152	0.99681
gria4	-0.393456	0.187281	0.638979	0.093421	0.753142	0.929087	0.45687	0.123214	0.537388	0.486877	0.102032	0.431301
gria4a	-0.4532	0.11526	0.526618	-0.0119951	0.96655	0.992827	0.113645	0.690822	0.926829	0.441205	0.124551	0.476258
grid1	0.307262	0.538729	0.881969	0.662937	0.17959	0.528079	0.859564	0.0804993	0.434896	0.355675	0.463325	0.804936
grid1	-0.647261	0.36797	0.792001	-0.389738	0.586414	0.861786	0.215383	0.762421	0.945625	0.257523	0.720824	0.926082
grid2	-0.0177772	0.971527	0.994225	0.290456	0.557992	0.847948	0.47233	0.339896	0.790734	0.308234	0.533399	0.844889
grid2ip	-1.10853	0.137708	NA	-0.544248	0.453045	0.785928	-0.1329	0.85257	0.968521	0.564283	0.45568	0.801449
grid2ip	-0.0459428	0.930366	0.985057	0.193363	0.71214	0.912749	0.377485	0.470566	0.859329	0.239306	0.647517	0.89959
grifin	-1.57524	0.0545671	0.376438	-1.71155	0.0372991	0.211281	-1.4744	0.0711932	0.40711	-0.136308	0.871332	0.969041
grik1	-1.84014	0.047105	NA	-0.115203	0.894058	0.972379	-0.944282	0.286841	0.749408	1.72494	0.0624901	0.326279
grik1	0.452775	0.575981	NA	0.463861	0.565991	0.851725	-0.0856411	0.918091	0.982944	0.0110861	0.988684	0.996922
grik2	-0.439218	0.116927	0.530069	-0.515011	0.0662733	0.30299	-0.0693979	0.803024	0.955706	-0.0757936	0.788108	0.945695
grik3	-1.00137	0.0887607	0.474727	0.259386	0.641654	0.885656	0.00586027	0.99168	0.998	1.26075	0.0300683	0.210506
grik4	-0.56828	0.127513	0.551835	-0.472292	0.202793	0.560036	0.32729	0.364764	0.806685	0.0959881	0.799176	0.949575
grik5	-0.342083	0.26767	0.716814	0.295203	0.32967	0.69338	0.236696	0.435333	0.842698	0.637286	0.0366368	0.23729
grin1	-0.428673	0.170167	0.616439	-0.00521103	0.986666	0.996013	0.151552	0.626746	0.909649	0.423462	0.175106	0.556565
grin1	-0.657035	0.0181028	0.214915	-0.0890597	0.748214	0.926932	0.399367	0.149601	0.58446	0.567975	0.0409963	0.253947
grin2a	-0.386273	0.157081	0.598767	-0.111418	0.681503	0.901978	0.172932	0.522476	0.878022	0.274855	0.313593	0.707565
grin2ab	-0.555674	0.241773	0.694519	0.328466	0.477997	0.80238	0.234624	0.613154	0.904586	0.88414	0.0595865	0.318276
grin2b	0.236808	0.634228	0.913283	0.168635	0.734854	0.921089	0.266444	0.592278	0.899381	-0.0681728	0.89061	0.973916
grin2b	-0.680722	0.222877	0.675923	-0.509325	0.359128	0.718318	0.230162	0.67409	0.923366	0.171397	0.760713	0.936716
grin2c	-0.643967	0.404454	NA	-0.745754	0.335638	0.699286	-0.517733	0.500688	0.872512	-0.101787	0.89705	0.975544
grin2c	-0.283349	0.601414	0.902685	-0.00774277	0.988539	0.996651	0.240395	0.654325	0.917107	0.275606	0.610291	0.885259
grin2da	-0.1606	0.689997	0.930455	0.40292	0.311755	0.676693	0.824537	0.0374451	0.281291	0.56352	0.157387	0.530881
grin2db	-0.535387	0.0820975	0.457994	0.291693	0.331608	0.695358	0.319845	0.28701	0.749408	0.82708	0.00660886	0.076783
grin3a	-0.611421	0.012324	0.173722	0.344154	0.148721	0.482028	0.606509	0.0106161	0.125774	0.955576	7.72229e-05	0.00222684
grin3b	-0.261965	0.458656	0.844784	-0.163434	0.642146	0.885915	-0.218464	0.535761	0.881612	0.0985307	0.780466	0.943226
grin3ba	0.00596101	0.991474	0.998371	0.389565	0.482142	0.805024	0.588834	0.286967	0.749408	0.383604	0.487708	0.819533
grina	-0.274857	0.505299	0.869966	0.342039	0.403964	0.752873	0.302724	0.46036	0.853837	0.616897	0.132935	0.489493
grinab	0.529246	0.000241326	0.0135773	0.419693	0.00361587	0.0407502	0.113311	0.433199	0.841517	-0.109554	0.445116	0.796242
grip1	-0.439352	0.243466	0.695744	-0.11857	0.75253	0.929036	0.0794694	0.832514	0.963591	0.320782	0.394342	0.761999
grip2	0.449376	0.703708	NA	0.75028	0.52237	0.830217	1.03836	0.373649	0.812088	0.300904	0.793847	0.946961
grip2	-0.104088	0.792015	0.958947	-0.629902	0.115409	0.41716	-0.461894	0.246245	0.709674	-0.525814	0.188479	0.575482
gripap1	-0.196214	0.461153	0.845473	-0.0662264	0.803229	0.947142	0.191312	0.470655	0.859349	0.129988	0.625033	0.891634
grk1	0	1	NA	4.0419	0.178496	NA	2.00484	0.51575	NA	4.17085	0.165038	NA
grk1b	-2.98912	0.0380362	NA	1.08609	0.396844	0.747448	-1.34207	0.312142	0.76903	4.07521	0.00431977	0.0561876
grk3	-0.138874	0.754168	0.950134	0.204323	0.644608	0.886779	0.356526	0.420737	0.835564	0.343197	0.438475	0.791751
grk4	0.0608103	0.632875	0.912732	0.0600553	0.636981	0.884534	-0.0589405	0.643852	0.914321	-0.000754993	0.995254	0.998377
grk5	0.601235	0.0720546	0.429707	0.933149	0.00515309	0.0536229	0.322454	0.33557	0.785762	0.331914	0.31686	0.709013
grk5l	-0.189388	0.43236	0.830563	-0.497651	0.0399876	0.222274	-0.403334	0.0955767	0.469685	-0.308264	0.203637	0.593709
grk6	-0.0914158	0.779391	0.956246	-0.0604192	0.852874	0.961417	0.0985439	0.761449	0.944851	0.0309967	0.924107	0.982793
grk7	0.19406	NA	NA	5.77638	NA	NA	-0.680563	NA	NA	5.58232	NA	NA
grk7	1.05859	0.140665	NA	0.930952	0.196673	0.551594	0.246918	0.740334	0.940499	-0.127642	0.849727	0.962341
grm1	-0.50729	0.426688	0.826522	0.115841	0.854168	0.961639	0.412128	0.511537	0.874361	0.623131	0.326617	0.717382
grm2	-0.574118	0.117455	0.531006	-0.448039	0.219893	0.582013	-0.103031	0.776252	0.949915	0.12608	0.732654	0.929254
grm2	-0.376182	0.325895	0.761056	0.0639819	0.864263	0.964881	-0.279746	0.462617	0.855505	0.440163	0.245667	0.641302
grm3	-0.948529	0.449163	NA	0.404068	0.733211	0.920652	1.25708	0.281061	0.744075	1.3526	0.272783	0.669388
grm4	-0.862959	0.000390706	0.019571	-0.616462	0.0106635	0.0901402	-0.293305	0.221055	0.684608	0.246497	0.315908	0.708372
grm5	-0.529133	0.631432	NA	-1.325	0.241877	0.607741	-0.594992	0.590194	0.898878	-0.795869	0.48585	0.81847
grm5	-0.168187	0.895032	NA	0.726496	0.556346	0.847628	0.815717	0.508221	0.87411	0.894683	0.469531	0.808386
grm6	-2.16004	0.111888	NA	-0.547495	0.659401	0.892934	-1.215	0.341459	NA	1.61255	0.239524	NA
grm6	-0.57885	0.054297	0.375811	-0.144651	0.626503	0.880194	0.122499	0.678739	0.924069	0.434199	0.148697	0.515438
grm7	-0.465811	0.172937	0.62057	-0.463368	0.174946	0.521891	0.162953	0.630246	0.910521	0.00244334	0.994324	0.998125
grm7p	0.811385	0.351442	NA	1.80578	0.030154	0.184205	2.19559	0.00773964	0.100433	0.99439	0.190714	0.577623
grm8	-0.608188	0.309907	NA	-0.813444	0.179335	0.527641	-0.0114505	0.98427	0.99627	-0.205256	0.740683	0.931698
grm8	-0.251439	0.503427	0.86947	-0.20626	0.582197	0.860063	0.277772	0.453157	0.851056	0.0451786	0.90443	0.977366
grna	0.0286177	0.928792	0.984897	0.110739	0.728739	0.919659	0.187961	0.555578	0.889399	0.0821215	0.796118	0.948092
grna.1	1.47212	0.0270818	0.265527	0.766645	0.257121	0.624607	0.312285	0.649597	0.916068	-0.705479	0.270374	0.667256
grna.2	-0.465704	0.699955	NA	-0.663096	0.587011	0.862054	-0.601627	0.621344	NA	-0.197393	0.873624	NA
grnb	-0.14598	0.481145	0.856275	0.0593531	0.77393	0.935958	0.0706394	0.73249	0.939494	0.205333	0.320436	0.711617
grp	-0.427153	0.343091	0.774651	-0.298469	0.50714	0.821431	-0.839595	0.0634224	0.379532	0.128684	0.77538	0.942127
grpel1	-0.0260624	0.942481	0.987715	0.237949	0.509869	0.822308	0.0623912	0.862846	0.971638	0.264012	0.464554	0.805407
grpel2	-0.262879	0.258865	0.710286	-0.207069	0.373575	0.729281	-0.125702	0.588973	0.898759	0.0558096	0.810599	0.953747
grpr	1.76398	0.309715	NA	1.64583	0.344695	NA	2.20278	0.198885	NA	-0.118146	0.93846	NA
grsf1	0.0556232	0.825077	0.964896	0.160855	0.522448	0.830217	0.114121	0.65011	0.916209	0.105232	0.675329	0.909176
grtp1	-0.181257	0.436082	0.833503	0.255664	0.26748	0.63637	0.432495	0.0600277	0.369495	0.436921	0.0583615	0.31527
grtp1	0.123384	0.875388	0.973723	0.80799	0.297554	0.663544	0.595832	0.4442	0.845641	0.684606	0.373971	0.748417
ikbke	0.332778	0.109965	0.517711	0.595354	0.00416488	0.0454779	0.16616	0.425425	0.837623	0.262576	0.204364	0.594757
grxcr1	-0.118009	0.745774	0.947622	-0.230487	0.527481	0.833165	-0.203666	0.576583	0.895734	-0.112478	0.757723	0.935897
grxcr1b	0.497785	0.369117	NA	0.801266	0.142518	0.469513	0.143119	0.799896	0.955374	0.303481	0.563237	0.861186
gsap	0.0382639	0.817224	0.963359	0.212229	0.197209	0.552365	0.143205	0.385467	0.818816	0.173966	0.287699	0.684717
gsc	0.118073	0.923484	NA	0.0252168	0.983677	0.995759	-0.85414	0.509577	NA	-0.0928561	0.939287	NA
gsdf	0.411269	0.557384	0.888563	2.74251	2.30396e-05	0.000666238	2.79767	1.55785e-05	0.000654359	2.33124	0.000154167	0.00402985
gsdme	0.126403	0.53707	0.881477	-0.533764	0.0105966	0.0897396	-0.459774	0.0274137	0.234762	-0.660166	0.0014569	0.0242927
gsdmea	0.318657	0.34889	0.779483	0.0176645	0.958778	0.990715	-0.524432	0.12977	0.550559	-0.300992	0.374502	0.748867
gse1	-0.378661	0.329592	0.764475	0.0647885	0.867406	0.965503	0.207245	0.593241	0.899468	0.44345	0.253377	0.649157
gse1a	-0.69253	0.192029	0.645989	-0.227166	0.666715	0.896092	0.157487	0.764481	0.946191	0.465364	0.380977	0.752723
gsg1l	0.143154	0.598797	0.901658	-0.068315	0.802845	0.947056	-0.183171	0.505245	0.87411	-0.211469	0.435556	0.790161
gsg1l2a	0.517507	0.725458	NA	0.123564	0.933537	0.985229	-2.55138	0.125786	0.543241	-0.393943	0.788099	0.945695
gsg1l2b	-0.730403	0.0205928	0.229427	-0.473316	0.128773	0.443607	-0.0223352	0.942007	0.987858	0.257087	0.420046	0.782025
gsk3a	-0.0457083	0.852955	0.97038	0.349178	0.156235	0.494871	0.259423	0.292313	0.753407	0.394886	0.108715	0.446686
gsk3a	-0.207261	0.445885	0.837871	-0.0377223	0.889277	0.971388	0.209289	0.438329	0.843907	0.169538	0.532048	0.844889
gsk3b	-0.0351788	0.872178	0.973569	0.558868	0.0104673	0.0890711	0.381585	0.0806068	0.435107	0.594047	0.00648862	0.075735
gsk3bb	0.612431	0.204049	0.660408	0.116185	0.810873	0.949663	0.341262	0.480706	0.864995	-0.496247	0.300798	0.69632
gskip	0.361526	0.204525	0.660408	0.236914	0.405808	0.754555	-0.166035	0.560554	0.890958	-0.124611	0.661585	0.903598
gsn	0.44661	0.000534968	0.0246941	0.103387	0.423669	0.766548	-0.0462981	0.720455	0.934398	-0.343223	0.00766919	0.0853553
gsn	0.40206	0.134302	0.562575	-0.313757	0.242833	0.608931	-0.548705	0.04115	0.297322	-0.715817	0.00768704	0.0854287
zcchc7	0.462226	0.0100215	0.155931	0.594965	0.000884676	0.0138245	0.256413	0.154906	0.593505	0.132739	0.451406	0.79984
si:dkey-120c6.5	0.457736	0.0279983	0.270061	0.593167	0.00425322	0.0462749	0.47353	0.0229423	0.208856	0.135431	0.505917	0.830691
wdr75	0.416452	0.00419698	0.0934096	0.590727	4.6271e-05	0.00118341	0.318188	0.0289556	0.24223	0.174275	0.224273	0.617276
gss	0.445503	0.16555	0.608776	2.062	6.42544e-11	6.72276e-09	1.98683	3.1427e-10	3.62974e-08	1.6165	2.09565e-07	1.21339e-05
gsta.1	0.0736016	0.833622	0.965925	-0.572785	0.10249	0.389435	-0.739641	0.0350628	0.271113	-0.646387	0.0652813	0.334209
gsta.2	0.246204	0.486598	0.85928	-0.545394	0.125167	0.436898	-0.340623	0.337509	0.788461	-0.791599	0.0257104	0.189689
gstcd	-0.457842	0.0354848	0.307339	-0.129348	0.544726	0.841567	-0.305486	0.156876	0.594399	0.328494	0.130805	0.486358
gstk1	-0.541595	0.137586	0.568265	-0.687151	0.0596418	0.283937	-0.431556	0.236637	0.700471	-0.145556	0.690137	0.914318
gstk2	0.0814923	0.961094	NA	-0.738276	0.67468	NA	-0.263406	0.877112	NA	-0.819769	0.63757	NA
gstk4	-0.722992	0.348386	0.778771	1.84413	0.0107264	0.0905056	2.27866	0.0015588	0.0299092	2.56712	0.000545408	0.0111865
gstm3	0.066025	0.896178	0.977331	-0.711708	0.163845	0.506165	-1.1774	0.0225893	0.207403	-0.777733	0.127302	0.480554
gstm3	0.160939	0.63707	0.914424	-1.00639	0.00322796	0.0376018	-1.13308	0.000917205	0.0195958	-1.16733	0.000632543	0.0126509
gstm3	0.429181	0.333976	0.767281	-0.589453	0.184784	0.5367	-0.872945	0.0495941	0.330927	-1.01863	0.021883	0.171245
gsto1	0.0925111	0.85008	0.970275	-0.498258	0.314539	0.679879	-0.0745313	0.879329	0.974486	-0.59077	0.231059	0.624394
gsto2	0.191253	0.614761	0.9069	-0.410853	0.279918	0.647371	-0.756947	0.0466344	0.319232	-0.602106	0.113195	0.454676
gstp1.1	1.08151	0.223604	0.676368	-0.475872	0.600918	0.867838	0.911682	0.305673	0.76453	-1.55739	0.0818385	0.382734
gstp1.2	-0.0561799	0.868838	0.973387	-0.26295	0.439588	0.777505	-0.40691	0.231699	0.696564	-0.20677	0.543342	0.85134
gstr	-0.112058	0.695878	0.931711	-1.13891	7.42348e-05	0.00175435	-1.1365	7.69725e-05	0.00254957	-1.02685	0.000353462	0.00789325
gstt1a	0.0614256	0.870319	0.973423	-0.468271	0.213533	0.574867	-0.700297	0.0629375	0.378311	-0.529697	0.159329	0.533858
gstt1b	-0.0474871	0.926803	0.98442	-1.25124	0.0156546	0.117719	-1.17457	0.0232678	0.210882	-1.20375	0.0200545	0.16146
gstt2	-0.480542	0.0635205	0.404448	-0.00502391	0.984392	0.995999	0.332844	0.193153	0.648886	0.475518	0.0657042	0.335495
gstz1	-0.388816	0.26329	0.713448	-0.00246427	0.994338	0.998158	0.0396933	0.908992	0.980507	0.386351	0.266168	0.663177
gsx1	-0.499287	0.670834	NA	1.11434	0.30696	0.67112	0.613681	0.579909	0.896615	1.61363	0.149381	0.516925
gtdc1	0.237854	0.439284	0.834391	-0.137751	0.65689	0.892032	-0.36609	0.24121	0.704499	-0.375605	0.221645	0.613872
gtf2a1	0.099171	0.34129	0.773494	0.0123563	0.905723	0.975628	0.0756141	0.468244	0.858282	-0.0868147	0.403038	0.767982
gtf2a1l	-0.79353	0.0376769	0.314959	-0.0168275	0.963126	0.991758	0.53625	0.132399	0.554111	0.776702	0.0406194	0.252448
gtf2a2	-0.0480047	0.910065	0.981192	-0.292951	0.490954	0.811313	-0.542372	0.202739	0.661601	-0.244946	0.564551	0.861928
gtf2b	0.140657	0.46852	0.849373	0.32049	0.0980576	0.381139	0.160537	0.407936	0.828443	0.179833	0.352044	0.734257
gtf2e1	0.115952	0.480381	0.85598	0.193911	0.236869	0.602012	-0.0568057	0.730552	0.938895	0.0779589	0.63234	0.894366
gtf2e2	0.347921	0.290209	0.732991	0.183833	0.576391	0.856848	-0.0154718	0.962521	0.99091	-0.164088	0.617557	0.888132
gtf2f1	0.421287	0.045043	0.342449	0.230776	0.272485	0.640278	-0.0143277	0.945735	0.988485	-0.190511	0.364026	0.743007
gtf2f2	0.28869	0.24903	0.700225	0.0305218	0.903068	0.975037	-0.288557	0.250161	0.713323	-0.258168	0.302285	0.697679
gtf2h1	-0.105655	0.550292	0.886468	0.177244	0.311781	0.676693	-0.0196635	0.911223	0.980976	0.282899	0.106103	0.441027
gtf2h2c	-0.11363	0.691391	0.930616	0.132723	0.642076	0.885915	-0.194675	0.496754	0.870735	0.246353	0.388182	0.757599
gtf2h3	0.016992	0.959567	0.991452	-0.434158	0.19678	0.551703	-0.444852	0.186119	0.640327	-0.45115	0.179318	0.562136
gtf2h4	2.09651	0.385156	NA	0.565703	0.821133	NA	3.28696	0.160498	NA	-1.53081	0.526013	NA
gtf2h5	-0.0252378	0.956352	0.990761	-0.341085	0.459752	0.790393	-0.532827	0.248409	0.71167	-0.315847	0.49353	0.823017
gtf2ird1	-0.0660034	0.73026	0.943119	-0.0125303	0.947747	0.988529	0.150037	0.431701	0.841358	0.0534731	0.779488	0.943001
gtf3a	-0.128407	0.614764	0.9069	0.0887638	0.72664	0.918597	-0.0825637	0.745967	0.941829	0.217171	0.392306	0.760682
gtf3c2	-0.485011	0.113351	0.523264	-0.060775	0.841205	0.959544	-0.276821	0.363769	0.806189	0.424236	0.165252	0.544099
gtf3c3	-0.225624	0.112147	0.520483	-0.0478109	0.734383	0.920899	-0.029692	0.833141	0.963719	0.177813	0.208666	0.598928
gtf3c4	0.00481893	0.985412	0.997515	-0.110799	0.674794	0.899366	-0.0921038	0.72728	0.937511	-0.115618	0.660478	0.903598
gtf3c5	0.346405	0.101302	0.501875	0.29408	0.164402	0.507157	0.0766898	0.718362	0.934141	-0.0523252	0.802349	0.950428
gtf3c6	0.132916	0.757081	0.950471	0.343413	0.423239	0.766213	-0.0382394	0.929203	0.986013	0.210497	0.622571	0.890546
gtpbp1	-0.0229683	0.903786	0.978783	0.105616	0.577239	0.856997	-0.0189952	0.920352	0.98315	0.128584	0.496416	0.825054
gtpbp1	0.0730689	0.571559	0.892216	0.237118	0.0655014	0.300874	0.205311	0.11107	0.508341	0.164049	0.200791	0.589727
gtpbp10	0.32883	0.0936597	0.486436	0.0945154	0.631204	0.881791	-0.208628	0.292778	0.753448	-0.234315	0.229629	0.623231
gtpbp2	-0.374039	0.14273	0.576043	-0.432165	0.0906142	0.365867	-0.266695	0.294586	0.754644	-0.0581256	0.820989	0.955993
gtpbp3	-0.511099	0.14029	0.572085	-0.656514	0.0604674	0.286619	-0.196797	0.561825	0.891127	-0.145415	0.684651	0.912688
gtpbp4	0.108554	0.653537	0.918986	0.0589592	0.807398	0.948473	-0.145532	0.547408	0.886298	-0.0495946	0.837495	0.959449
gtpbp6	-0.250291	0.444667	0.837024	-0.83383	0.0118613	0.0975428	-0.642398	0.0515961	0.33801	-0.583538	0.078824	0.374834
gtpbp8	0.330806	0.236734	0.690287	0.182715	0.515126	0.826233	0.21842	0.436335	0.843395	-0.14809	0.59117	0.875506
gtse1	0.177092	0.474195	0.853125	-0.563882	0.0261627	0.16721	-0.375372	0.136163	0.560996	-0.740974	0.00319044	0.0448859
gtsf1	-0.18533	0.646559	0.916653	-0.635721	0.117757	0.42148	-0.481391	0.235319	0.700357	-0.450391	0.268025	0.665014
guca1a	1.93009	0.347141	NA	2.06541	0.312776	NA	1.64512	0.425945	NA	0.135323	0.942005	NA
guca1a	-0.161374	0.912956	NA	0.0134321	0.992663	NA	0.384577	0.789203	NA	0.174806	0.904904	NA
guca1aa	-0.723655	0.393151	NA	0.798801	0.311555	0.676617	-0.0844889	0.917563	0.982783	1.52246	0.0631996	0.32838
guca1c	-0.367836	0.868752	NA	0.477219	0.826099	NA	-1.37902	0.554527	NA	0.845055	0.699591	NA
guca1d	1.85972	0.31699	NA	2.12841	0.249745	0.616395	1.22804	0.514761	NA	0.268686	0.874105	NA
gucd1	0.290559	0.0942579	0.487477	0.446939	0.00983227	0.0849228	0.283452	0.10259	0.487641	0.156379	0.36226	0.741735
gucy1a1	-0.0838084	0.808082	0.961962	-0.114821	0.7393	0.922743	0.110223	0.748684	0.94213	-0.0310129	0.928324	0.983969
gucy1a2	-1.24413	0.110932	0.51884	-1.06024	0.170982	0.516897	0.244359	0.745058	0.941708	0.183889	0.817733	0.955374
gucy1b1	0.190993	0.380207	0.801128	-0.0283523	0.896923	0.973096	0.205086	0.345793	0.794769	-0.219346	0.311441	0.705264
gucy1b2	2.25278	0.423697	NA	-0.172835	0.953349	NA	1.18428	0.678214	NA	-2.42561	0.389858	NA
gucy2ca	1.7756	0.0429932	NA	0.247073	0.785765	0.940397	1.68418	0.0552041	0.35268	-1.52853	0.0758429	0.366344
gucy2cb	0.154719	0.840787	0.967802	-0.00220061	0.997724	0.999041	-0.127079	0.869427	0.972384	-0.15692	0.838182	0.959541
gucy2d	-0.463353	0.379156	0.800747	0.598302	0.245283	0.611428	0.139248	0.788531	0.952249	1.06166	0.0410132	0.253947
gucy2f	-0.128956	0.892404	NA	0.573013	0.536304	0.837334	-0.371832	0.700082	0.928778	0.701969	0.44863	0.798811
gucy2g	1.76222	0.245584	NA	0.155089	0.923082	0.980977	1.98433	0.189063	NA	-1.60713	0.278854	NA
guf1	0.197034	0.279517	0.724274	0.247521	0.173357	0.519364	0.314749	0.0830395	0.439819	0.0504867	0.778957	0.942972
guk1	0.057343	NA	NA	1.32165	NA	NA	-2.11328	NA	NA	1.26431	NA	NA
guk1	0.478021	0.0220887	0.239284	0.0971563	0.642163	0.885915	-0.150568	0.471918	0.860247	-0.380865	0.067918	0.342691
gulp1	-0.372891	0.172828	0.62057	0.029042	0.915369	0.978542	-0.0946802	0.729079	0.938273	0.401933	0.141583	0.5036
gulp1	-1.46693	0.010926	0.163378	-1.42447	0.0131158	0.104319	-0.973562	0.083891	0.441363	0.0424545	0.943648	0.9877
gusb	-0.107199	0.772977	0.954099	-0.291974	0.432169	0.772941	0.125905	0.734633	0.939572	-0.184775	0.619103	0.888808
gvin1l2	0.47143	0.0325562	0.29406	1.8216	1.15669e-16	2.46524e-14	1.43574	6.68896e-11	8.88906e-09	1.35017	7.24806e-10	7.43685e-08
gxylt1	-0.330018	0.202139	0.658502	-0.947126	0.000311701	0.00591	-0.978202	0.000201368	0.00563729	-0.617108	0.0192679	0.157077
gxylt2	0.10134	0.654	0.919051	0.0946391	0.675428	0.899638	0.142976	0.526872	0.879303	-0.00670066	0.976265	0.994361
gyg1	-0.270142	0.283609	0.726672	-0.673378	0.00762322	0.0706975	-0.606122	0.0162899	0.167027	-0.403237	0.110253	0.44957
gyg1	-1.11657	6.44133e-05	0.00508547	-0.800429	0.00412892	0.0451279	-0.0924518	0.740002	0.940337	0.316143	0.258643	0.655609
gyg2	-1.29086	0.0208381	0.230837	-1.10975	0.0443741	0.236985	-0.735478	0.175329	0.623376	0.181106	0.754262	0.935
gypc	-0.383783	0.201724	0.65802	-0.687985	0.022571	0.152259	-0.70952	0.0187458	0.184119	-0.304203	0.314525	0.708257
gys1	-0.596211	0.00554602	0.109922	-0.0793799	0.711575	0.912735	0.426455	0.0468148	0.319732	0.516831	0.0161885	0.140986
gys2	-0.347968	0.864409	NA	-1.39159	0.502535	0.818927	-0.636046	0.755863	NA	-1.04362	0.615927	NA
gzf1	0.263074	0.309533	0.74951	0.22081	0.39388	0.745308	0.20253	0.434809	0.842575	-0.0422634	0.868532	0.968224
gzm3.2	-3.12415	0.147763	NA	-1.52339	0.455927	NA	-1.4957	0.46408	NA	1.60076	0.473976	NA
gzm3.3	1.03152	0.144526	NA	0.147464	0.840177	0.959385	-0.067064	0.927866	0.985922	-0.884056	0.202557	0.592235
gzm3.4	-1.07411	0.167999	0.612982	-0.741814	0.336457	0.699468	-0.73966	0.338096	0.789164	0.332292	0.673053	0.908607
gzma	-1.24509	0.536455	NA	-0.815336	0.676714	NA	0.577409	0.753125	NA	0.429756	0.836311	NA
gzmk	0.94996	0.522514	NA	1.43069	0.323957	0.688663	2.83141	0.0427968	NA	0.480732	0.713991	NA
h1-0	-0.427353	0.225275	0.678052	-0.682938	0.0526559	0.2636	-0.546177	0.121203	0.53242	-0.255585	0.468367	0.807462
h1-10	-0.0499784	0.886566	0.976311	-0.771686	0.0277319	0.174545	-0.825944	0.0184935	0.182294	-0.721708	0.0395279	0.248746
h1l1	-0.575308	0.579875	NA	-0.970132	0.360243	0.718782	-0.161117	0.874551	0.973268	-0.394824	0.7145	0.92407
h1m	-0.660931	0.597765	NA	-2.76603	0.0496546	0.253693	-1.81272	0.167744	NA	-2.1051	0.139094	NA
h2ax	-0.0585623	0.858902	0.971697	-0.529863	0.109471	0.4051	-0.484301	0.143364	0.574601	-0.471301	0.154233	0.525926
h2ax1	-0.245593	0.498754	0.866756	-0.426003	0.240677	0.606182	-0.461916	0.20331	0.662149	-0.18041	0.619284	0.888836
h2az2	0.050764	0.883767	0.976001	-0.338528	0.329821	0.693443	-0.39754	0.252538	0.715256	-0.389292	0.262349	0.659288
h2az2b	-0.165589	0.661662	0.921078	-0.453633	0.230616	0.595972	-0.513283	0.174981	0.622736	-0.288043	0.44655	0.797513
h2bc1	0.509456	0.58145	NA	-0.759115	0.428987	0.770509	-0.754903	0.431953	0.841403	-1.26857	0.179572	0.562453
h2bk1	-3.05433	0.121946	NA	-0.129284	0.942618	NA	0.0109932	0.995095	NA	2.92505	0.138137	NA
h3-3b	-0.0580506	0.593538	0.900852	-0.140251	0.197267	0.552396	-0.190586	0.0797843	0.433081	-0.0822008	0.44978	0.799167
h3c13a	1.14979	0.164658	NA	2.07443	0.00929294	0.0816857	1.96907	0.0139111	0.151049	0.924642	0.188105	0.575135
h3c15	0.410857	0.711884	NA	0.466855	0.67409	0.89912	-1.25621	0.293697	0.754163	0.0559976	0.959084	0.990959
h3f3a	-0.223119	0.581721	0.896833	-0.651626	0.107685	0.401016	-0.595021	0.141844	0.571373	-0.428507	0.290124	0.686761
h3f3b.1	-0.0409876	0.852941	0.97038	-0.187221	0.397262	0.747684	-0.298999	0.176522	0.625555	-0.146234	0.508409	0.831949
h3f3d	-0.0320725	0.856747	0.971169	0.0600655	0.735282	0.921187	-0.0188106	0.915681	0.9825	0.0921379	0.603975	0.881196
h6pd	0.538551	0.000651522	0.0285376	0.123028	0.438089	0.776819	-0.0921701	0.562579	0.891494	-0.415523	0.0082589	0.0896907
haao	-0.121211	0.824586	0.96489	-0.560045	0.311377	0.676541	-0.615639	0.267025	0.731202	-0.438834	0.427496	0.785862
habp2	0.0618326	0.964337	NA	-0.635133	0.653172	0.890365	-0.969503	0.499642	NA	-0.696966	0.62009	NA
hacd1	-0.777107	0.0217736	0.237479	-0.890874	0.00853954	0.0767525	-0.392671	0.246176	0.709674	-0.113767	0.737108	0.931018
hacd2	0.10162	0.635965	0.914051	-0.1627	0.44901	0.783098	-0.286952	0.182125	0.633602	-0.264319	0.218237	0.610447
hacd3	0.307761	0.31843	0.756355	-0.114494	0.71102	0.912645	-0.198882	0.52011	0.877339	-0.422256	0.170926	0.550988
hacd4	0.901452	4.7814e-05	0.00407694	0.84349	0.00014305	0.00310635	0.505356	0.0236452	0.213204	-0.0579627	0.78864	0.945949
ap1ar	0.36353	0.0658023	0.41323	0.590288	0.00274197	0.0331834	0.306138	0.121516	0.533035	0.226758	0.246687	0.641891
hacl1	-0.119691	0.562525	0.889405	-0.169347	0.412809	0.760298	-0.24135	0.244232	0.708635	-0.0496566	0.81016	0.953689
hadh	-0.418477	0.212854	0.666741	-0.594388	0.0768671	0.332125	-0.411826	0.220208	0.683713	-0.175911	0.600655	0.880199
hadha	-0.229526	0.0698288	0.424751	-0.154337	0.222602	0.585717	0.0841147	0.505892	0.87411	0.0751887	0.55255	0.856769
hadhaa	-0.423677	0.0130907	0.180033	-0.253536	0.137179	0.45895	0.0567964	0.738837	0.940125	0.170142	0.319231	0.710573
hadhb	-0.322999	0.0193739	0.222302	-0.0937712	0.496913	0.814727	0.0598569	0.664433	0.920174	0.229228	0.0969619	0.419328
hagh	0.0422211	0.869999	0.973423	-0.251478	0.330394	0.693951	-0.145753	0.572475	0.894471	-0.293699	0.25518	0.651384
hal	-0.0357106	0.978317	NA	-2.40654	0.112057	0.410395	-0.427058	0.748155	NA	-2.37083	0.116695	NA
hamp	3.61639	0.00998284	NA	0.436047	0.787063	0.940928	1.23783	0.415239	NA	-3.18034	0.0146772	NA
hand2	-0.25502	0.802468	0.961188	-1.39355	0.175648	0.522967	-1.08247	0.2913	0.752653	-1.13853	0.268837	0.665605
hao1	0.140239	0.912275	NA	-2.81898	0.0391163	0.21875	-1.49371	0.25173	0.71483	-2.95922	0.0299938	0.210185
hao2	-0.0347262	0.975261	NA	-4.01755	0.00337586	0.0387365	-0.985384	0.386352	0.819353	-3.98282	0.00363344	0.0492345
hap1	-0.373566	0.0635395	0.404448	-0.476205	0.018197	0.130852	0.00281004	0.988787	0.997391	-0.10264	0.61233	0.886002
hapln1	0.00647885	0.979372	0.995773	0.189519	0.44917	0.783131	0.131728	0.598947	0.901565	0.18304	0.464624	0.805407
hapln1a	0.103113	0.373393	0.79595	-0.00777465	0.9465	0.988264	0.000925543	0.993627	0.998515	-0.110888	0.338244	0.725505
hapln2	-2.43733	0.017889	NA	-0.198743	0.816078	0.951507	-0.560949	0.519049	0.877339	2.23859	0.0298136	0.209455
hapln3	0.0291167	0.866842	0.973387	0.0751391	0.665018	0.895239	0.322047	0.0629874	0.378404	0.0460224	0.790514	0.946745
hapln4	-1.3946	0.0251868	0.255396	-1.22269	0.0476365	0.247405	-0.276344	0.644554	0.914321	0.171908	0.788999	0.94599
hapstr1	0.224384	0.161425	0.60454	0.233256	0.145325	0.474962	0.280051	0.080321	0.434498	0.00887169	0.955641	0.990443
slc25a17	0.548159	0.00607639	0.115781	0.590077	0.0030869	0.0362892	0.544341	0.00643616	0.0885173	0.0419175	0.829549	0.957787
harbi1	-0.173756	0.628453	0.910846	-0.137654	0.701331	0.91002	-0.360464	0.316039	0.77263	0.0361022	0.919899	0.980858
harbi2	-0.118831	0.757596	0.950471	-0.371999	0.335262	0.698756	-0.469444	0.22475	0.687883	-0.253167	0.511896	0.833944
hars2	0.120977	0.562685	0.889585	-0.124768	0.550778	0.844905	-0.0983304	0.638221	0.912698	-0.245745	0.239587	0.634262
has1	3.78786	0.0105829	NA	3.13664	0.0358227	0.206309	-0.151131	0.932071	NA	-0.651218	0.572664	NA
has2	1.70679	2.25073e-08	5.14052e-06	0.803444	0.0101075	0.086747	0.210518	0.511312	0.874311	-0.903343	0.00182976	0.0292073
has3	-0.236958	0.561842	0.889172	-0.378369	0.35631	0.715605	0.0776916	0.847582	0.96674	-0.141411	0.731211	0.928673
haspin	0.431415	0.0729478	0.432613	-0.182282	0.459293	0.790244	-0.283498	0.252724	0.715363	-0.613697	0.0108324	0.108252
hat1	0.0849193	0.735873	0.943961	-0.297952	0.237125	0.602045	-0.550481	0.0291256	0.243001	-0.382872	0.128466	0.482638
rars1	0.255665	0.0704296	0.426637	0.588561	2.91521e-05	0.00081932	0.318116	0.0242712	0.21677	0.332896	0.0174813	0.147981
haus2	0.1468	0.737538	0.945015	-0.796914	0.0741763	0.325028	-0.888387	0.0472472	0.32164	-0.943714	0.0336742	0.225039
haus3	-0.0828738	0.729996	0.943048	-1.13758	5.23246e-06	0.000181935	-1.38026	5.16662e-08	3.82469e-06	-1.05471	2.34804e-05	0.00078771
haus4	0.179576	0.563973	0.890307	-1.32974	4.32273e-05	0.00111487	-1.37783	2.40714e-05	0.000949938	-1.50931	3.03486e-06	0.000131016
haus5	0.420514	0.128942	0.554779	-1.32744	6.23459e-06	0.000212397	-1.12245	0.00011481	0.00353248	-1.74795	1.7598e-09	1.68057e-07
haus6	0.25921	0.259246	0.71074	-0.889747	0.000156579	0.00335894	-0.768194	0.00106284	0.0220568	-1.14896	8.98022e-07	4.36352e-05
haus7	0.154006	0.607753	0.904206	-0.409984	0.174303	0.520821	-0.536953	0.0757971	0.421817	-0.56399	0.0609035	0.321727
haus8	0.24962	0.283414	0.726425	-0.996018	3.34306e-05	0.000913902	-1.17144	1.28821e-06	6.98227e-05	-1.24564	1.74111e-07	1.05003e-05
havcr1	0.539475	0.227696	0.680641	0.234914	0.600645	0.867682	-0.462959	0.308398	0.76691	-0.304561	0.493079	0.822668
havcr2	0.350592	0.563588	NA	0.539759	0.369572	0.727386	0.769719	0.197294	0.65485	0.189167	0.746719	0.933328
hax1	0.18937	0.558533	0.888563	0.365733	0.258282	0.626265	0.15455	0.633066	0.911498	0.176362	0.585286	0.872215
hbaa1	1.48019	0.190694	NA	1.10018	0.336001	0.699399	1.45655	0.198096	0.655665	-0.380005	0.717005	0.92508
hbae1.1	0.740513	0.116308	0.528625	0.386039	0.413026	0.760378	-0.197622	0.675297	0.923368	-0.354474	0.452042	0.799898
hbae1.2	0.0104791	0.979813	0.995894	0.16406	0.691997	0.905483	-0.274356	0.507686	0.87411	0.153581	0.710751	0.922413
hbae1.3	0.227021	0.573526	0.892725	0.23799	0.555146	0.847033	-0.249385	0.536405	0.88162	0.0109691	0.978301	0.994669
hbae3	0.0655063	0.882964	0.975843	0.0524546	0.906161	0.975677	-0.259244	0.560165	0.890868	-0.0130517	0.9766	0.994361
hbae4	-0.584669	0.296506	0.738006	-0.518411	0.354081	0.713557	-1.35293	0.0169966	0.172072	0.0662576	0.906158	0.977976
hbae5	-0.307698	0.616395	0.907841	-0.666903	0.279659	0.647371	-0.676039	0.273349	0.736634	-0.359205	0.561114	0.86031
hbbe3	-0.297303	0.742817	0.946867	-0.631574	0.487208	0.809074	-1.11609	0.22288	0.685751	-0.33427	0.713496	0.9238
hbe1	-0.0454782	0.925193	0.984025	-0.0274739	0.954765	0.98998	-0.299855	0.535889	0.88162	0.0180043	0.970347	0.993588
hbe1	-2.07676	0.228685	NA	2.88183	0.0428785	NA	0.918446	0.543966	NA	4.95859	0.00117171	NA
hbe1	-0.12819	0.803186	0.961414	-0.0204963	0.968214	0.992827	-0.287035	0.576814	0.895757	0.107694	0.834153	0.957968
hbe1	0.046204	0.919223	0.982729	-0.0231596	0.959459	0.990727	-0.124866	0.784035	0.951933	-0.0693635	0.878993	0.971083
hbe1	-0.169684	0.740623	0.946197	-0.143744	0.779151	0.937096	-0.311722	0.543112	0.884171	0.0259399	0.95964	0.991278
hbegf	-0.291825	0.440175	0.835189	0.207909	0.580248	0.859248	-0.028514	0.939692	0.987858	0.499734	0.184589	0.570148
hbegfa	0.400805	0.184256	0.6348	-0.153722	0.610871	0.872813	-0.407655	0.177459	0.627362	-0.554527	0.0662028	0.337322
hbl1	0.00303391	0.994989	0.998867	-0.0604049	0.900541	0.974218	-0.503103	0.301652	0.760421	-0.0634388	0.895364	0.974886
hbl2	-0.824312	0.142375	0.575892	-1.06842	0.0584646	0.280596	-0.92928	0.0988874	0.477656	-0.244107	0.669061	0.907037
hbl4	2.88731	0.115897	NA	-0.0302011	0.987703	0.996446	-0.404366	0.840002	NA	-2.91751	0.10943	NA
slc29a3	0.207149	0.258622	0.709721	0.585739	0.00125646	0.0181097	0.35705	0.0505772	0.334653	0.378589	0.0350649	0.231389
hbs1l	0.127863	0.242991	0.695742	0.0535787	0.624945	0.879478	0.0550263	0.615758	0.905455	-0.0742842	0.495757	0.824766
hccs	-0.296888	0.338637	0.770854	-0.223618	0.470824	0.797221	-0.0523269	0.865891	0.972178	0.0732703	0.813375	0.954541
hccs	0.579087	0.573053	NA	0.5981	0.559522	0.848111	0.866082	0.39236	NA	0.0190134	0.98439	NA
hccs	-0.0125146	0.954863	0.990542	0.397145	0.0719066	0.318337	0.318895	0.148586	0.582461	0.40966	0.0632193	0.32838
hce2l1	-1.15228	0.498965	NA	-1.47963	0.391879	NA	-1.73329	0.323287	NA	-0.327347	0.854052	NA
hce2l2	-0.827494	0.0189088	0.220124	-2.33108	1.14721e-10	1.16842e-08	-1.79926	4.80545e-07	2.92033e-05	-1.50358	3.53583e-05	0.00112231
hcfc1a	-0.0635984	0.836116	0.966844	0.0498277	0.871213	0.966289	0.00125522	0.996742	0.999233	0.113426	0.712057	0.923021
hcfc1b	-0.20589	0.599735	0.901835	0.0986792	0.80132	0.946716	-0.0232843	0.952661	0.988788	0.304569	0.437402	0.791321
niban1	-0.144331	0.359626	0.788326	0.57962	0.000221217	0.00449029	0.33251	0.0343175	0.268278	0.723951	3.97067e-06	0.000167803
hck	0.776627	0.0541455	0.375206	-0.126963	0.756913	0.930715	-0.330763	0.422883	0.836691	-0.90359	0.0249195	0.185969
hcls1	0.346008	0.199282	0.655898	0.342215	0.204245	0.562416	0.165061	0.540374	0.883609	-0.00379386	0.988766	0.996922
hcn1	-1.14937	0.016199	0.202438	-0.153767	0.738344	0.922221	0.337717	0.458375	0.853443	0.9956	0.0372313	0.239034
hcn2b	-0.51297	0.164641	0.607991	1.97694	4.24738e-08	2.45644e-06	1.81907	4.67305e-07	2.84772e-05	2.48991	7.01566e-12	1.04571e-09
hcn3	-0.793842	0.31532	0.753753	0.311101	0.687096	0.90396	-0.100139	0.897552	0.977826	1.10494	0.159083	0.533503
hcn4	-1.93349	0.391754	NA	0.681746	0.743258	NA	0.30777	0.883607	NA	2.61523	0.236362	NA
hcn4	-0.860457	0.310878	NA	0.191927	0.816509	0.951599	0.111616	0.892847	0.977489	1.05238	0.212239	0.603029
hcn5	-0.311898	0.174477	0.622796	0.083742	0.710558	0.912645	-0.0788275	0.72873	0.938238	0.39564	0.0820342	0.383302
hcrtr2	-0.691306	0.564518	NA	0.0599203	0.958209	0.990604	0.385033	0.73288	NA	0.751226	0.52687	NA
hcst	0.892059	0.0892439	0.47586	0.479808	0.365853	0.724045	-0.545861	0.326134	0.77918	-0.412251	0.419876	0.781973
hdac1	0.197219	0.171763	0.618714	0.0131228	0.927571	0.98332	-0.168017	0.244703	0.70895	-0.184096	0.2019	0.591638
hdac10	0.0315139	0.869418	0.973387	-0.0455348	0.812399	0.950267	-0.248735	0.19687	0.654158	-0.0770487	0.687039	0.913775
hdac11	-0.20839	0.550492	0.886468	-0.735231	0.0401298	0.222795	-0.900646	0.0129917	0.143874	-0.526841	0.142625	0.505421
hdac12	0.00127297	0.996249	0.99891	-0.576439	0.0358841	0.206443	-0.691021	0.0122819	0.138659	-0.577712	0.0349168	0.230825
hdac3	0.19922	0.474036	0.853125	-0.104297	0.708092	0.911929	-0.156962	0.573227	0.894471	-0.303517	0.275262	0.672159
hdac4	0.0992268	0.824378	0.964783	0.201863	0.651394	0.889289	0.362139	0.417252	0.83336	0.102636	0.81801	0.955451
hdac5	-0.356012	0.414749	0.820854	-0.108363	0.803611	0.94717	0.0973491	0.823052	0.960968	0.247649	0.570366	0.864743
hdac6	0.0587926	0.81434	0.962641	-0.0533961	0.831283	0.956867	-0.0996984	0.691038	0.92688	-0.112189	0.653589	0.901728
hdac7	-0.540539	0.397	0.810112	0.190334	0.764985	0.933211	0.286061	0.653167	0.917063	0.730873	0.251665	0.647717
trmt1	0.373214	0.0565792	0.381145	0.578498	0.00297002	0.0352391	0.200248	0.308383	0.76691	0.205284	0.284543	0.681692
hdac8	0.0677165	0.766032	0.952651	-0.182508	0.424157	0.767068	-0.294385	0.198407	0.656202	-0.250224	0.271664	0.667957
hdac9b	0.332519	0.153727	0.594007	0.141428	0.545441	0.841823	0.167857	0.472974	0.860719	-0.191091	0.408681	0.77247
hdc	-0.736297	0.450281	NA	-1.21159	0.219835	0.582013	0.327993	0.731901	0.939416	-0.475297	0.63417	0.895118
hddc2	-0.0590864	0.899964	0.978067	-0.0869746	0.853198	0.961417	-0.338873	0.471239	0.859704	-0.0278882	0.952679	0.989939
hddc3	-0.0852884	0.814735	0.962641	-0.299352	0.411281	0.759076	-0.543655	0.136292	0.561039	-0.214063	0.556735	0.858793
hdgfl2	0.288034	0.025256	0.255692	-0.266211	0.0401827	0.222981	-0.491655	0.000162224	0.00467189	-0.554245	1.72444e-05	0.00060287
hdhd2	0.0438937	0.893465	0.977331	-0.328279	0.318958	0.684194	-0.153023	0.641463	0.913786	-0.372173	0.257368	0.653867
hdhd3	-0.338583	0.254522	0.706251	-0.114016	0.699811	0.909253	-0.0945398	0.749201	0.94213	0.224566	0.449402	0.798945
hdhd5	-0.337478	0.572177	0.892255	-0.187275	0.753506	0.929087	0.177767	0.76498	0.946474	0.150203	0.801545	0.950309
hdlbp	0.00488799	0.968428	0.993342	-0.0146517	0.90556	0.975628	0.0315629	0.798274	0.955233	-0.0195397	0.874274	0.97001
hdlbpb	-0.259768	0.279322	0.724274	-0.223883	0.350858	0.71016	-0.00451092	0.98498	0.99627	0.0358849	0.881257	0.971867
hdr	-0.42307	0.151246	0.589753	-0.752941	0.0109352	0.0919309	-0.543808	0.0654284	0.387269	-0.329872	0.266265	0.663177
hdx	-0.370584	0.0875357	0.472657	-0.342624	0.113364	0.413144	-0.283433	0.189671	0.645602	0.0279603	0.898105	0.975826
he1.1	-1.16943	0.680048	NA	-2.4998	0.387908	NA	-1.23166	0.664577	NA	-1.33037	0.652704	NA
he1.3	-4.53113	0.0263087	NA	-1.73825	0.343219	0.703491	-2.81609	0.140066	NA	2.79288	0.179127	NA
heatr1	0.431438	0.156484	0.598275	0.654897	0.0313299	0.189266	0.427137	0.160649	0.600678	0.223459	0.461384	0.804048
heatr3	0.265217	0.084553	0.465333	0.307371	0.0453491	0.240296	0.119281	0.439028	0.84411	0.0421537	0.782041	0.943636
heatr4	0.896264	0.11142	0.519861	0.0516492	0.928521	0.98377	0.497085	0.381759	0.816745	-0.844615	0.130303	0.485747
heatr5a	-0.221891	0.446593	0.8381	0.0256067	0.929883	0.984366	0.107058	0.712865	0.931403	0.247498	0.395345	0.762273
heatr5b	-0.640703	0.317821	0.75626	0.316369	0.620628	0.877753	0.441328	0.4898	0.868789	0.957071	0.135103	0.492561
heatr6	0.0639366	0.855913	0.971147	0.625408	0.0740675	0.324864	0.361582	0.30293	0.761757	0.561472	0.107922	0.444992
pals2	-0.13857	0.288516	0.731588	0.574005	8.65344e-06	0.000282532	0.355735	0.00599493	0.0840205	0.712575	3.35621e-08	2.4845e-06
sec23ip	0.268974	0.0462004	0.347317	0.573712	1.90764e-05	0.000564397	0.365876	0.00659302	0.08989	0.304738	0.0219863	0.171749
hectd1	-0.15943	0.655825	0.91967	0.314787	0.378727	0.732874	0.415142	0.245678	0.709674	0.474217	0.184827	0.570172
hectd2	-0.118482	0.758125	0.950471	1.12187	0.00333677	0.0383454	1.38523	0.000287361	0.00755565	1.24036	0.0011734	0.020495
hectd3	0.229475	0.0915827	0.480733	0.282345	0.0377182	0.212846	0.200984	0.139607	0.567467	0.0528703	0.6957	0.916331
hectd4	-0.716075	0.366347	0.791909	0.364074	0.645517	0.887009	0.538619	0.496109	0.870735	1.08015	0.172746	0.552688
hecw1	-0.56552	0.248979	0.700184	-0.051392	0.916048	0.978662	0.512492	0.291104	0.752653	0.514128	0.294074	0.690633
hecw1	-0.449649	0.392812	0.807728	-0.0668017	0.898491	0.973933	0.320612	0.53903	0.883219	0.382848	0.466414	0.806563
hecw2	-0.571689	0.0411803	0.32834	-0.432261	0.121952	0.429985	-0.00564208	0.983835	0.99627	0.139427	0.6194	0.888836
hecw2b	0.155249	0.761272	0.950738	-0.487331	0.343793	0.70423	-0.0450103	0.929951	0.986018	-0.64258	0.21052	0.600998
heg1	-0.481315	0.161607	0.604723	-0.218851	0.523218	0.83064	-0.0610252	0.858541	0.970087	0.262463	0.445536	0.79676
helb	0.474334	0.103411	0.507316	-0.415073	0.159446	0.499758	-0.295746	0.315234	0.771549	-0.889407	0.00236857	0.0357636
hells	0.654705	0.00110196	0.0399643	-0.460743	0.0227001	0.152736	-0.739638	0.000267192	0.00708595	-1.11545	2.95317e-08	2.20837e-06
helq	0.0179074	0.955483	0.990689	-0.0611668	0.849038	0.961296	-0.191121	0.554252	0.889145	-0.0790742	0.804594	0.952013
helt	-0.121102	0.905345	NA	0.243949	0.809136	0.949234	0.521843	0.603797	0.902161	0.36505	0.717679	0.925179
helz	-0.456072	0.397987	0.811029	0.203525	0.7059	0.911387	0.29582	0.583336	0.897752	0.659598	0.221447	0.613567
helz2a	-0.647576	0.484072	NA	-0.753056	0.417093	0.761715	-0.419277	0.647948	0.915742	-0.10548	0.91086	0.979565
helz2b	-0.197177	0.54544	0.884777	0.0161569	0.960296	0.990727	-0.216008	0.507856	0.87411	0.213334	0.511536	0.833849
hemgn	0.137488	0.712542	0.937401	-0.289648	0.438323	0.776819	-0.568145	0.129015	0.549327	-0.427137	0.252599	0.648277
hemk1	0.221621	0.179531	0.629227	-0.0830363	0.618338	0.876842	-0.015532	0.925634	0.985202	-0.304657	0.064207	0.331214
henmt1	0.107969	0.786668	0.957376	-0.0456686	0.909149	0.976701	-0.472277	0.244478	0.708696	-0.153638	0.699216	0.918083
hepacam	-0.266315	0.1561	0.597759	0.0969428	0.604794	0.869431	0.15505	0.407742	0.828252	0.363258	0.0526794	0.297018
hepacam	0.0757293	0.931893	NA	1.03213	0.228599	0.59269	0.55008	0.527089	0.879303	0.956399	0.259434	0.656545
hepacam2	0.0134837	0.970973	0.993924	-0.3597	0.336934	0.699706	-0.513591	0.173173	0.620324	-0.373183	0.31706	0.709252
heph	0.113915	0.748985	0.948725	-1.18401	0.000934678	0.0144586	-1.27555	0.000366766	0.00920461	-1.29793	0.000283111	0.00662262
hephl1a	0.407574	0.290772	0.733623	-0.735881	0.0633636	0.294956	-0.35412	0.36642	0.807709	-1.14346	0.00355603	0.0484833
her1	-0.304641	0.795823	NA	-1.07514	0.381286	0.735169	-1.21918	0.326771	NA	-0.770494	0.533121	NA
her11	-4.10154	0.137623	NA	-4.12823	0.135081	NA	-4.82315	0.0808225	NA	-0.0266835	0.992724	NA
her12	-0.331511	0.383967	0.804536	-0.635163	0.0959319	0.37714	-0.795609	0.037306	0.281069	-0.303652	0.426597	0.785844
her15.1	-0.299453	0.359243	0.78802	-0.659101	0.0444186	0.237027	-0.565781	0.0841532	0.441899	-0.359649	0.273479	0.669994
her15.2	0.232889	0.620153	0.908788	-0.298343	0.530691	0.834801	-0.223257	0.638449	0.912698	-0.531232	0.260087	0.656612
her2	0.0900784	0.888637	0.976941	-1.77495	0.00885864	0.078729	-1.01257	0.124387	0.540301	-1.86503	0.00579087	0.0696338
her4.1	-0.130143	0.727163	0.94261	-0.162452	0.663199	0.894781	-0.489591	0.192279	0.647567	-0.0323089	0.930973	0.984923
her4.2	0.130122	0.645686	0.916643	-0.251147	0.377434	0.732281	-0.493112	0.0846278	0.443229	-0.381268	0.178561	0.561589
her4.3	-0.315155	0.431631	0.830205	-1.14309	0.00616469	0.0607444	-0.987982	0.0170229	0.172101	-0.827933	0.0486686	0.281859
her4.4	-0.227529	0.535584	0.88101	-0.405839	0.269881	0.637811	-0.521397	0.156974	0.594399	-0.17831	0.628139	0.893349
her4.5	-0.0622901	0.854123	0.970688	-0.313804	0.356608	0.715891	-0.593401	0.083658	0.440979	-0.251514	0.459335	0.803523
her7	2.19892	0.178045	NA	1.10111	0.517204	NA	1.8991	0.248846	NA	-1.0978	0.452225	NA
her8.2	-0.421419	0.145206	0.579768	-0.803612	0.00595604	0.0594261	-0.576567	0.0471306	0.321093	-0.382193	0.193724	0.581357
her8a	-0.255791	0.257214	0.708388	-0.00221726	0.992093	0.997717	-0.271796	0.228804	0.69342	0.253574	0.259026	0.656041
herc1	-0.552909	0.282214	0.726425	-0.274565	0.593242	0.86404	0.0447154	0.930665	0.986018	0.278344	0.588293	0.873451
herc2	-0.474419	0.359944	0.788932	0.648252	0.210629	0.571122	0.94369	0.068372	0.397336	1.12267	0.030206	0.210935
herc3	-0.0874129	0.75332	0.950134	0.117418	0.672325	0.898387	0.274475	0.322332	0.776017	0.204831	0.460418	0.803523
herc4	0.0615383	0.840763	0.967802	0.0448645	0.883529	0.969256	0.0342299	0.911032	0.980934	-0.0166738	0.956496	0.990717
herc56.1	0.751799	0.779428	NA	-0.961601	0.731876	NA	-2.36178	0.401255	NA	-1.7134	0.534211	NA
herc56.2	-0.234431	0.667224	NA	0.133489	0.802664	0.946987	0.123659	0.817213	0.958877	0.36792	0.493549	0.823017
herc56.3	-2.39299	0.389464	NA	-1.27739	0.637501	NA	-1.81121	0.508324	NA	1.1156	0.691467	NA
herc56.4	-2.99327	0.09332	NA	-2.48417	0.145255	NA	-2.47598	0.147175	NA	0.509093	0.792462	NA
herc7	-0.878037	0.495428	NA	-0.00745647	0.99533	0.998508	0.407179	0.748485	0.94213	0.870581	0.498467	0.826274
hspa8	0.241583	0.212985	0.666741	0.573559	0.00310804	0.0365005	0.358518	0.0645683	0.384136	0.331976	0.0869955	0.396116
gfpt1	0.32853	0.0544896	0.376397	0.573415	0.000770515	0.0123853	0.374348	0.0283755	0.239465	0.244886	0.149078	0.516515
hes1	-0.175767	0.548815	0.88578	-0.53617	0.0677273	0.306819	-0.633435	0.0309902	0.252453	-0.360404	0.219519	0.611823
hes2	-0.556002	0.649783	NA	-0.468671	0.700996	0.909864	-0.56441	0.644869	0.914373	0.0873307	0.94355	0.987697
hes2	0.247046	0.824977	NA	2.00833	0.0539588	0.266243	-0.152869	0.894157	NA	1.76129	0.0809202	NA
hes3	-1.43902	0.030938	0.285633	-1.07491	0.10396	0.392544	-1.05849	0.109395	0.503914	0.364115	0.589812	0.874547
hes4	0.0935715	0.599294	0.901688	-0.225622	0.206398	0.565579	-0.374413	0.0363534	0.276537	-0.319194	0.0732545	0.358075
hes6	-0.0178066	0.927122	0.984493	-0.139055	0.476171	0.801312	-0.124801	0.52264	0.878022	-0.121248	0.533126	0.844889
hes6	-0.275159	0.135634	0.564454	-0.158956	0.386596	0.73881	-0.237255	0.197599	0.655098	0.116203	0.52852	0.842962
hexa	-0.284454	0.20137	0.657984	-0.620572	0.00557901	0.0568089	-0.604751	0.00692338	0.0932416	-0.336118	0.134232	0.491969
hexb	0.12646	0.402091	0.813231	-0.387573	0.0106045	0.0897734	-0.563268	0.000211673	0.00583314	-0.514033	0.00067998	0.0135017
hexd	-0.311314	0.321012	0.758322	-0.13304	0.670316	0.897681	-0.465266	0.139231	0.567299	0.178273	0.569633	0.864107
hexim2	-0.0871706	0.583597	0.898215	-0.299666	0.0597966	0.284497	-0.216321	0.174053	0.621642	-0.212495	0.181839	0.566066
hey1	-0.200558	0.128936	0.554779	-0.363083	0.00607778	0.0602072	-0.298643	0.023945	0.214814	-0.162525	0.219812	0.612177
hey2	-0.545089	0.0223576	0.240037	-0.244153	0.301171	0.666435	-0.0571776	0.80784	0.956009	0.300937	0.208273	0.598243
heyl	-0.443654	0.161811	0.604898	-0.325289	0.303263	0.667991	-0.195106	0.535948	0.88162	0.118365	0.709936	0.922346
hfm1	0.0198567	0.969775	0.993439	-0.00521038	0.992067	0.997717	0.0504825	0.923206	0.984324	-0.025067	0.961732	0.991949
hgd	-0.0085053	0.962355	0.992057	-0.0531232	0.768153	0.934384	-0.192057	0.286642	0.749249	-0.0446179	0.804414	0.951852
hgf	0.537307	0.176416	0.625492	-0.0244077	0.95148	0.989322	0.211793	0.596001	0.899918	-0.561715	0.156304	0.529493
hgfa	-0.360792	0.228381	0.681308	-0.239256	0.421007	0.764193	0.192627	0.50994	0.874311	0.121536	0.685965	0.912988
hgh1	0.52435	0.112914	0.521911	0.54136	0.101576	0.388192	0.19261	0.561493	0.891021	0.0170099	0.958696	0.990959
hgs	-0.205646	0.47234	0.852504	0.242716	0.395611	0.74648	0.267989	0.34827	0.797057	0.448362	0.116685	0.461303
hgsnat	0.226461	0.171803	0.618741	0.11786	0.477413	0.80189	0.154891	0.350374	0.797593	-0.1086	0.51062	0.833388
hhat	-1.04306	0.0417776	0.329322	-1.34576	0.00929424	0.0816857	-1.25689	0.0148793	0.157929	-0.3027	0.566782	0.862704
hhatl	-0.162541	0.416738	0.822088	-0.296675	0.138356	0.461281	-0.200008	0.317684	0.773442	-0.134134	0.502866	0.828781
hhatl	-0.873474	0.0005117	0.0238276	-0.959442	0.000135436	0.00296337	-0.250961	0.31795	0.773442	-0.0859683	0.7325	0.929209
hhex	-0.754318	0.21244	0.666503	0.0464491	0.93691	0.985979	0.0578543	0.921489	0.984064	0.800767	0.182995	0.567773
hhip	-0.128996	0.227465	0.68052	-0.248338	0.0202268	0.140405	-0.137144	0.199437	0.657603	-0.119343	0.264433	0.661494
hhipl1	-0.126379	0.66989	0.924624	1.18875	4.5075e-05	0.00115539	1.24	2.07482e-05	0.000836757	1.31513	6.35339e-06	0.000252079
hhipl2	-0.0885485	0.735146	0.943719	0.971319	0.000180246	0.00378896	0.879749	0.000699329	0.0158716	1.05987	4.33256e-05	0.00134614
hhla2a.1	0.249459	0.145051	0.579465	0.400114	0.0193384	0.136126	0.170468	0.319491	0.774842	0.150655	0.377619	0.750813
hhla2a.2	0.62408	0.205182	0.661209	0.977103	0.0466508	0.244336	0.700258	0.154854	0.593482	0.353023	0.468338	0.807462
hhla2b.1	-1.99181	0.0133046	0.181284	-2.08734	0.00964233	0.0838485	-0.804579	0.303873	0.762367	-0.0955267	0.908796	0.979004
hhla2b.2	0.464823	0.070396	0.426637	0.263426	0.30546	0.669436	-0.0595112	0.817171	0.958877	-0.201398	0.432221	0.788124
hibadh	-0.211382	0.410436	0.817931	-0.150866	0.556836	0.847761	-0.0121872	0.962138	0.990838	0.0605164	0.813699	0.954541
hibadha	-0.412138	0.0967177	0.493262	-0.524226	0.0346834	0.201347	-0.360114	0.146602	0.579679	-0.112088	0.651876	0.901303
hibch	-0.181255	0.503643	0.869574	-0.272564	0.314667	0.679967	-0.27148	0.316629	0.773056	-0.091309	0.736276	0.93089
hic1	-0.39979	0.355174	0.784395	-0.30713	0.47644	0.801392	0.232223	0.587183	0.898759	0.0926601	0.830747	0.957802
hic1l	0.228997	0.270166	0.718626	-0.083889	0.687191	0.90396	-0.183389	0.379454	0.815104	-0.312886	0.131507	0.48725
hic2	-0.0291347	0.874388	0.973718	-0.195192	0.290109	0.656359	-0.117744	0.523179	0.878022	-0.166057	0.367693	0.745079
hid1a	-0.981092	0.056556	0.381145	-0.695319	0.17264	0.518533	-0.104343	0.835831	0.964272	0.285773	0.582914	0.871501
hid1b	0.57608	0.485313	NA	0.900354	0.27162	0.639603	0.790409	0.335848	0.786165	0.324274	0.685038	0.912688
hif1a	-0.0260846	0.918643	0.982729	0.409575	0.108535	0.403008	0.20047	0.432296	0.841403	0.435659	0.0877616	0.397615
hif1aa	0.0444173	0.886659	0.976311	0.576607	0.0605454	0.286697	0.977905	0.00134817	0.0266971	0.53219	0.0814282	0.381381
hif1al	0.126233	0.10637	0.511202	1.56771	5.00443e-90	3.83973e-86	1.43688	6.71289e-76	4.93621e-72	1.44148	1.47315e-76	8.12444e-73
hif1al2	0.373497	0.169833	0.615878	0.436577	0.108096	0.401914	-0.0200504	0.941651	0.987858	0.0630805	0.814693	0.954796
hif1an	0.0689377	0.771669	0.954039	0.185669	0.433913	0.774344	-0.163299	0.492731	0.869672	0.116731	0.622079	0.890252
pals2	0.171919	0.367556	0.792001	0.572586	0.00238459	0.0298794	0.379126	0.0455146	0.315506	0.400667	0.0315763	0.215524
higd2a	-0.401934	0.358536	0.787465	-0.170593	0.696684	0.907326	-0.170922	0.696133	0.92829	0.231341	0.597179	0.878778
hikeshi	-0.43043	0.148394	0.585647	-0.0416827	0.888335	0.971202	-0.235278	0.428759	0.83893	0.388747	0.191415	0.578118
hinfp	-0.268175	0.309138	0.749288	0.126372	0.629047	0.881063	0.0724752	0.782016	0.951445	0.394547	0.132573	0.488669
hint1	-0.433834	0.431759	0.830205	-0.626723	0.25612	0.623854	-0.541609	0.326381	0.77918	-0.192888	0.726751	0.927033
hint2	-0.484776	0.246395	0.697791	-0.388452	0.352711	0.712062	-0.276658	0.507888	0.87411	0.096324	0.817997	0.955451
hint3	0.3562	0.10032	0.500688	-0.141999	0.521364	0.82964	0.342358	0.114364	0.515922	-0.4982	0.0214105	0.168865
hip1	0.0341862	0.8995	0.977993	-0.177484	0.512365	0.823975	-0.0408247	0.880153	0.974486	-0.21167	0.434258	0.789628
hip1r	0.144912	0.411554	0.818967	0.788163	6.83734e-06	0.00023009	0.615439	0.000453875	0.0109307	0.643252	0.000226903	0.00560524
hip1ra	0.0571337	0.895259	0.977331	0.651748	0.13089	0.44674	0.438858	0.309996	0.767658	0.594614	0.167135	0.546526
hipk1a	-0.712875	0.307568	0.747724	0.168633	0.807186	0.948473	0.234083	0.734678	0.939572	0.881509	0.205578	0.595698
hipk1b	-0.066135	0.828344	0.96554	0.318654	0.295797	0.662351	0.251936	0.408534	0.828486	0.384789	0.206711	0.597473
hipk2	-0.379947	0.626974	0.909784	0.0465956	0.952434	0.989645	0.366233	0.639043	0.912923	0.426543	0.585214	0.872179
hipk3	-0.452894	0.33252	0.766423	-0.109576	0.814474	0.951026	0.290826	0.533136	0.881324	0.343318	0.462536	0.804557
hipk3a	0.0458653	0.838653	0.967657	0.0925959	0.680937	0.901663	0.0847392	0.706725	0.930566	0.0467306	0.835497	0.958404
hira	0.0812099	0.620957	0.908788	0.153935	0.347919	0.707884	0.0423231	0.79672	0.95522	0.0727256	0.656382	0.902446
hirip3	0.460746	0.0269811	0.265045	-0.319138	0.127274	0.441205	-0.702147	0.000829405	0.0181515	-0.779883	0.0001844	0.00468649
hist1h2a1	-0.625271	0.647463	NA	-3.94024	0.017165	0.125351	-0.97063	0.483213	NA	-3.31497	0.0469692	NA
hist1h2a10	-0.718865	0.676488	NA	0.877344	0.578933	NA	0.504348	0.753104	NA	1.59621	0.334111	NA
hist1h2a2	2.95115	0.0679148	NA	0.918185	0.595426	0.865017	2.59467	0.110809	NA	-2.03296	0.164469	NA
hist1h2a3	-1.88411	0.10769	NA	-1.26951	0.257977	0.625986	-1.56034	0.172553	NA	0.614598	0.613325	NA
hist1h2a5	0.500501	0.846263	NA	1.05963	0.675236	NA	2.41476	0.322193	NA	0.559133	0.824598	NA
hist1h2a8	-0.0220831	0.985665	NA	-2.90146	0.0591905	NA	-3.5752	0.0211278	NA	-2.87938	0.0605082	NA
hist2h2l	-0.228039	0.497023	0.865654	-0.420356	0.210715	0.571224	-0.438245	0.191973	0.647567	-0.192316	0.566962	0.862704
hist2h3c	0.437002	0.514983	NA	0.542613	0.41539	0.761079	0.344154	0.610024	0.903564	0.105611	0.868679	0.968224
hist2h3ca1	-1.36541	0.502134	NA	0.040873	0.98266	NA	0.0233125	0.990126	NA	1.40628	0.486284	NA
histh1l1	0.00419014	0.98597	0.997515	-0.492364	0.0388564	0.217562	-0.501077	0.0355346	0.273133	-0.496554	0.0372106	0.238971
histh1l2	1.84471	0.178856	NA	0.956509	0.496025	0.814281	-0.830582	0.59814	NA	-0.888204	0.488888	NA
hivep1	0.0532661	0.905303	0.979032	0.520935	0.243933	0.609913	0.398312	0.373149	0.811721	0.467668	0.295181	0.691353
hivep2	0.381057	0.178043	0.628046	0.456039	0.106876	0.399168	0.54399	0.0543842	0.348821	0.0749826	0.790478	0.946745
hivep2b	-0.0260947	0.966544	0.993115	-0.389008	0.533148	0.836033	0.629247	0.309527	0.767658	-0.362914	0.560577	0.859957
hivep3a	-0.339314	0.44196	0.836208	-0.278979	0.526686	0.832367	0.386346	0.376797	0.814378	0.0603354	0.891433	0.97396
hivep3b	-0.304755	0.324854	0.760918	0.47711	0.120392	0.426729	0.352724	0.251393	0.714438	0.781865	0.0110795	0.109742
hjv	-0.894141	0.00369937	0.0860124	-0.700861	0.0223854	0.15146	-0.37114	0.224518	0.687763	0.19328	0.533168	0.844889
hk1	-0.0992453	0.440468	0.835213	0.648003	4.11101e-07	1.93117e-05	0.507141	7.51287e-05	0.00250127	0.747249	5.1825e-09	4.46586e-07
hk2	0.409762	0.00231669	0.0639506	1.31685	4.70859e-23	2.00708e-20	1.20365	1.74925e-19	7.28085e-17	0.907088	6.09637e-12	9.21136e-10
hkdc1	2.75474	0.0153196	NA	0.230757	0.844925	0.960446	1.74461	0.127824	0.546579	-2.52399	0.0241098	0.182417
hlcs	-0.865511	0.0887733	0.474727	0.0970269	0.84742	0.96092	0.257165	0.609786	0.903564	0.962537	0.0579719	0.313858
hlf	0.32292	0.230469	0.683215	0.894451	0.000820592	0.0129639	0.927525	0.000520763	0.0122998	0.571531	0.0311477	0.214085
hlfa	-0.358151	0.324109	0.760611	0.794675	0.028372	0.177493	0.818963	0.0238765	0.214548	1.15283	0.00148042	0.024592
hltf	0.237306	0.235708	0.688676	-0.46	0.023614	0.156371	-0.504511	0.0132313	0.146014	-0.697306	0.000545631	0.0111865
hlx	-0.268333	0.290205	0.732991	-0.388215	0.12643	0.439395	-0.192942	0.446466	0.847447	-0.119882	0.637523	0.896448
hm13	0.236761	0.0729364	0.432613	0.216729	0.10066	0.386616	0.0451484	0.732861	0.939494	-0.0200318	0.878912	0.971083
hmbox1	0.152122	0.718843	0.939406	-0.0768673	0.85619	0.962088	0.0434194	0.918309	0.982944	-0.228989	0.587193	0.873111
hmbox1	-0.203353	0.594074	0.900852	0.213805	0.571274	0.854937	0.379595	0.313472	0.770238	0.417158	0.270182	0.667256
hmbs	-0.0471378	0.861339	0.972156	-0.743907	0.00606392	0.0601516	-0.591145	0.0290338	0.242608	-0.696769	0.0101217	0.103282
hmbs	0.127365	0.651488	0.918227	-0.205324	0.467622	0.795311	-0.166978	0.55466	0.889176	-0.332688	0.23822	0.632959
hmces	-0.0705753	0.827102	0.964904	-0.398633	0.223101	0.585957	-0.804876	0.0161642	0.166161	-0.328057	0.314893	0.708257
hmcn1	-0.204877	0.61343	0.906193	-0.0271704	0.946571	0.988264	0.204048	0.6147	0.904984	0.177707	0.661198	0.903598
hmcn2	-1.17377	0.316322	NA	-1.10886	0.342927	0.703303	-0.6106	0.598663	0.901383	0.0649058	0.956382	0.990717
hmg20a	-0.264024	0.206496	0.662538	-0.00783853	0.96989	0.993245	-0.176173	0.398208	0.823749	0.256186	0.21875	0.611169
hmg20b	-0.204857	0.42725	0.826673	-0.408673	0.11353	0.41338	-0.374379	0.14711	0.580026	-0.203816	0.4301	0.787173
hmga1a	0.279507	0.0373938	0.313793	-0.370446	0.00582619	0.0584049	-0.516816	0.000119919	0.00364886	-0.649953	1.3032e-06	6.06508e-05
hmga1b	-0.0806014	0.59165	0.900852	-0.158043	0.293281	0.660542	-0.0414968	0.782233	0.951445	-0.077442	0.606218	0.882295
hmga2	0.0488139	0.796701	0.959951	-0.0486259	0.797529	0.945046	-0.0308277	0.870801	0.972545	-0.0974398	0.606871	0.882503
hmgb1a	-0.15401	0.581761	0.896833	-0.631455	0.0239483	0.158033	-0.601796	0.0314042	0.254558	-0.477444	0.0877781	0.397615
hmgb1b	-0.2473	0.450588	0.84076	-0.362055	0.269394	0.637708	-0.467246	0.154093	0.59252	-0.114755	0.726308	0.926898
hmgb2	-1.53657	0.0250126	NA	-1.34671	0.0457791	0.241845	-1.77023	0.0113863	0.131519	0.189855	0.792994	0.946769
hmgb2b	-0.0815863	0.802073	0.961104	-0.530873	0.102948	0.390324	-0.687615	0.0346877	0.269761	-0.449287	0.167543	0.547015
hmgb3	-0.268365	0.455026	0.843391	-0.201522	0.57477	0.856054	-0.210926	0.557066	0.889402	0.0668437	0.85239	0.963164
baz1a	0.45016	0.0123502	0.173964	0.571848	0.00142996	0.0202304	0.257957	0.153458	0.591146	0.121688	0.490373	0.820773
hmgcl	-0.0772399	0.709284	0.935638	-0.0487476	0.813931	0.950906	-0.060855	0.768936	0.948021	0.0284922	0.890554	0.973916
hmgcll1	-0.273143	0.81468	NA	0.0168304	0.988246	0.996602	0.559507	0.615373	NA	0.289973	0.80149	NA
hmgcr	0.412569	0.0173264	0.210631	2.74628	9.68715e-61	3.71631e-57	2.40348	1.05823e-46	3.89077e-43	2.33372	2.58604e-46	7.131e-43
hmgcr	0.0118702	0.950412	0.989937	0.239028	0.20919	0.569494	0.434061	0.0223625	0.206236	0.227158	0.231841	0.625423
hmgcs1	0.113228	0.331369	0.766219	0.830982	5.84409e-13	8.51388e-11	0.899841	5.95393e-15	1.34024e-12	0.717754	4.02052e-10	4.30546e-08
hmgn1a	0.079174	0.826929	0.964904	-0.754349	0.0372572	0.211221	-0.993994	0.0060602	0.0847199	-0.833523	0.0213573	0.168808
hmgn1b	-0.164699	0.595537	0.901152	-0.932466	0.00265568	0.032326	-0.988982	0.00143709	0.0281005	-0.767767	0.0133521	0.124491
hmgn2	-0.19334	0.641678	0.916208	-0.563109	0.175321	0.522601	-0.656279	0.114216	0.515677	-0.369769	0.373485	0.748124
hmgn3	-0.235397	0.569214	0.891422	-0.579128	0.161511	0.502862	-0.607999	0.141635	0.570992	-0.343731	0.406036	0.770509
hmgn6	0.111554	0.719545	0.939793	-0.429664	0.166744	0.511136	-0.646211	0.0375799	0.281977	-0.541218	0.0815293	0.381612
hmgn7	-0.130181	0.691786	0.930657	-0.686773	0.0365225	0.20846	-0.662279	0.0437493	0.30896	-0.556592	0.0901337	0.40296
hmgxb3	0.102004	0.808642	0.962028	-0.142094	0.736592	0.921593	-0.140182	0.740083	0.940337	-0.244097	0.562092	0.860715
hmgxb4	0.166808	0.481671	0.856695	-0.585177	0.0162408	0.120902	-0.490945	0.0430982	0.306791	-0.751986	0.00182425	0.0291404
hmmr	0.248138	0.108492	0.51533	-0.239158	0.126404	0.439379	-0.528892	0.000823218	0.018034	-0.487295	0.00166253	0.0270269
hmox1	0.986177	0.0114261	0.166953	2.01685	2.09283e-07	1.06813e-05	2.05185	1.28376e-07	8.82235e-06	1.03067	0.00749938	0.0840632
hmox2	-0.0399649	0.860859	0.972156	0.010055	0.964811	0.992309	0.00258916	0.990937	0.997757	0.0500199	0.826199	0.957404
hmox2b	0.191335	0.435472	0.833109	0.188728	0.4414	0.778382	0.283668	0.246275	0.709674	-0.00260754	0.991422	0.997948
hmx1	0.0468651	0.979389	NA	1.47912	0.398513	0.748814	0.99482	0.573446	NA	1.43226	0.410101	NA
hmx2	0.0185485	0.952249	0.990275	-0.209999	0.499914	0.817353	0.0758971	0.806158	0.955706	-0.228547	0.461156	0.803989
hmx3	-0.297294	0.151574	0.590326	-0.452575	0.0294018	0.18144	-0.364849	0.0787522	0.430178	-0.155281	0.456069	0.801728
hmx3b	-2.47375	0.46177	NA	-1.19348	0.718408	NA	-2.47401	0.461715	NA	1.28026	0.707637	NA
hmx4	0.145268	0.894637	NA	1.28232	0.233443	0.59844	0.165413	0.880055	0.974486	1.13706	0.287097	0.684099
hnf1a	0.890008	0.371478	NA	-1.37979	0.229062	0.593489	-0.00195959	0.998486	NA	-2.26979	0.0403961	NA
hnf1b	1.17373	0.0883504	0.474126	1.18283	0.0858233	0.354568	1.40808	0.0405947	0.294788	0.00910565	0.989287	0.996922
hnf1b	0.626272	0.668475	NA	-0.318936	0.831269	0.956867	1.14424	0.430153	0.840563	-0.945208	0.520225	0.8384
hnf4a	1.91042	0.394167	0.808313	-2.87684	0.218184	0.580766	0.803077	0.720705	0.934452	-4.78726	0.0395029	0.248697
hnf4b	-0.0572207	0.925212	NA	-1.19359	0.061244	0.288817	-1.08169	0.0883184	0.450562	-1.13637	0.0741586	0.361294
hnf4g	4.95875	0.239533	NA	0	1	1	5.10181	0.226127	NA	-5.11439	0.225103	NA
hnmt	0.480281	0.164452	0.607991	0.657584	0.0559808	0.272748	0.262887	0.44881	0.848539	0.177304	0.600427	0.880163
hnrnpa0a	0.204352	0.104307	0.508602	0.116095	0.356256	0.715605	-0.0628574	0.61784	0.906341	-0.0882568	0.482257	0.815717
hnrnpa0b	0.0846355	0.68071	0.927912	-0.149668	0.469201	0.796113	-0.079576	0.7	0.928778	-0.234303	0.254449	0.6508
hnrnpa0l	0.219864	0.078313	0.447686	0.273249	0.0286471	0.178554	0.0442994	0.722864	0.935138	0.0533852	0.668802	0.906862
hnrnpa1a	-0.136525	0.38488	0.804871	-0.141683	0.367143	0.725337	-0.0756397	0.630142	0.91051	-0.00515774	0.97381	0.993936
hnrnpa1l2	0.0370031	0.796506	0.959951	-0.176451	0.218968	0.581378	-0.267521	0.0624177	0.376623	-0.213455	0.136879	0.495381
hnrnpa3	-0.25144	0.243221	0.695742	0.0988558	0.64327	0.886087	0.103395	0.628241	0.910398	0.350296	0.101864	0.430979
hnrnpab	0.115268	0.390241	0.807199	0.0114909	0.931749	0.984867	-0.147075	0.273083	0.736461	-0.103777	0.439127	0.792145
hnrnpab	0.224178	0.333359	0.766982	0.452076	0.0510499	0.258108	0.214771	0.354043	0.800552	0.227898	0.325218	0.716565
hnrnpc	0.18979	0.293371	0.736432	-0.263889	0.14501	0.474647	-0.447121	0.0136757	0.149403	-0.453678	0.0120682	0.116393
hnrnpd	0.0434053	0.849582	0.970275	0.107302	0.639141	0.885043	0.042594	0.852359	0.968516	0.0638967	0.780014	0.943114
hnrnpdl	-0.0413218	0.782477	0.956924	-0.106135	0.478279	0.80238	-0.124843	0.404298	0.826735	-0.0648129	0.664927	0.904668
hnrnph1	-0.0803034	0.740632	0.946197	-0.259763	0.285105	0.652211	0.0349141	0.885418	0.975282	-0.179459	0.459952	0.803523
hnrnph1l	0.371479	0.0130111	0.179323	0.421294	0.00484273	0.0511374	0.152349	0.308845	0.767562	0.0498154	0.738467	0.931156
hnrnph3	0.139732	0.539709	0.882185	0.168206	0.460209	0.790884	0.103894	0.648475	0.915824	0.0284735	0.900311	0.976499
hnrnpk	0.0576119	0.685322	0.929559	0.109154	0.44237	0.778893	0.0190753	0.893297	0.977489	0.0515424	0.71637	0.924836
hnrnpk	0.128457	0.262114	0.712977	0.0682998	0.551078	0.845084	-0.140809	0.219724	0.683173	-0.0601569	0.598936	0.880136
hnrnpl	0.0756624	0.548371	0.885721	0.181873	0.148863	0.482405	0.11819	0.348365	0.797135	0.106211	0.398749	0.764368
hnrnpl2	0.205118	0.0482169	0.354242	0.23667	0.02256	0.152239	0.0464073	0.655473	0.917663	0.0315515	0.760112	0.936522
hnrnpm	0.0900569	0.680622	0.927912	0.0879299	0.687754	0.904021	0.0267414	0.902727	0.978438	-0.00212695	0.992241	0.998038
hnrnpr	-0.486307	0.182325	0.632934	-0.392198	0.282017	0.649374	-0.324998	0.372639	0.811244	0.0941096	0.796418	0.948188
sec61a1	0.254109	0.0470527	0.349928	0.568622	7.98142e-06	0.000264016	0.357018	0.00519314	0.075521	0.314513	0.0128449	0.121457
hnrnpu	0.0451407	0.660817	0.921016	0.11484	0.26376	0.632222	0.146847	0.152954	0.5902	0.0696995	0.496633	0.825352
hnrnpul1	0.187748	0.103302	0.506999	-0.326134	0.0048358	0.0511302	-0.405659	0.000463398	0.0111236	-0.513882	8.51478e-06	0.000328385
hnrnpul1l	-0.201861	0.426066	0.826313	-0.154248	0.543004	0.840373	-0.0236538	0.92567	0.985202	0.0476132	0.851078	0.962859
hoatz	-0.158545	0.693114	0.931189	-0.270812	0.500764	0.817751	-0.564964	0.162292	0.603125	-0.112267	0.780224	0.943161
hoga1	-0.450893	0.202294	0.658502	-0.37965	0.281391	0.648874	-0.411063	0.244336	0.708696	0.071243	0.84135	0.959981
homer1	-0.967752	9.53246e-06	0.0011359	-1.35136	7.80388e-10	6.649e-08	-0.679242	0.0018144	0.0336916	-0.38361	0.0835064	0.387374
homer2	-0.647181	0.0349083	0.304352	-0.150915	0.622139	0.878606	0.172708	0.572452	0.894471	0.496266	0.105748	0.440726
homer3a	-3.69502	0.107301	NA	-3.00036	0.190981	NA	-0.60388	0.777247	NA	0.694662	0.777862	NA
homer3b	0.219216	0.244098	0.696512	-0.0673837	0.720702	0.916407	-0.21134	0.262674	0.725865	-0.286599	0.127554	0.480745
homeza	0.749292	0.00167865	0.0519435	0.0875027	0.714882	0.913763	-0.130252	0.587423	0.898759	-0.66179	0.00540933	0.0667019
homezb	0.0331558	0.804048	0.961414	-0.0592361	0.658059	0.892372	-0.124457	0.353508	0.800096	-0.0923919	0.488147	0.819857
hook1	-0.16535	0.48638	0.859274	-0.188631	0.427063	0.76876	0.126528	0.591221	0.899038	-0.0232809	0.921988	0.981758
hook2	-0.464691	0.274232	0.720803	0.154508	0.710309	0.912645	0.296091	0.475227	0.86206	0.619199	0.141457	0.503315
hook2	0.0542826	0.809625	0.962254	0.275575	0.218038	0.580542	0.355183	0.111856	0.509296	0.221293	0.319561	0.711139
hook3	-0.127144	0.761997	0.950738	0.547528	0.191532	0.545023	0.726367	0.0830854	0.439819	0.674672	0.107533	0.44429
hopx	-0.0805166	0.824319	0.964774	-0.8658	0.0171773	0.125401	-0.994132	0.00624193	0.0867507	-0.785284	0.0306562	0.21258
hormad1	0.452526	0.875784	NA	2.41659	0.388626	NA	0.793371	0.78214	NA	1.96406	0.475747	NA
hoxa1	0.492617	0.275692	0.721898	0.550158	0.221907	0.584422	0.12461	0.786175	0.952103	0.0575408	0.895017	0.974826
hoxa10b	-0.221665	0.246383	0.697791	0.0559455	0.769538	0.934878	0.101787	0.593965	0.899509	0.27761	0.146171	0.511425
hoxa11	-0.278009	0.245961	0.697791	-0.091017	0.703882	0.910881	0.0256997	0.914512	0.982219	0.186992	0.435073	0.79
hoxa11	-0.604477	0.0559096	0.379843	-0.523351	0.0973825	0.380246	-0.183931	0.558693	0.890368	0.0811261	0.798328	0.949191
cyp26c1	-0.107972	0.554541	0.888218	0.564464	0.00148981	0.0207761	0.309762	0.0842536	0.442153	0.672436	0.000151254	0.0039675
hoxa13b	0.215582	0.458904	0.844784	0.285092	0.32724	0.691491	0.0473036	0.870951	0.972545	0.06951	0.811034	0.953955
hoxa2b	0.183088	0.448208	0.83916	0.569516	0.0170792	0.124966	0.396726	0.0982361	0.476178	0.386429	0.101839	0.430956
hoxa3	-0.262255	0.0361096	0.309876	-0.108609	0.384604	0.736992	-0.00993184	0.936587	0.987173	0.153646	0.219283	0.61173
hoxa5	-0.572091	0.0531042	0.371555	-0.400712	0.172239	0.51818	0.151137	0.600834	0.902161	0.171379	0.565318	0.862563
hoxa9a	-0.375069	0.200664	0.657185	-0.101883	0.727834	0.919197	-0.250556	0.392381	0.821373	0.273185	0.351199	0.733691
hoxa9b	-0.414202	0.161488	0.60454	-0.272196	0.357363	0.716845	-0.226896	0.442927	0.845069	0.142006	0.631289	0.89407
hoxb10a	-0.0284944	0.903662	0.97874	0.0367423	0.875941	0.967207	-0.126608	0.590828	0.898903	0.0652367	0.781561	0.943587
hoxb13	0.274863	0.238119	0.691043	0.497441	0.0327089	0.194045	-0.00701914	0.975976	0.994183	0.222578	0.338985	0.725746
hoxb1a	0.336309	0.683656	NA	0.648263	0.425829	0.76784	0.952302	0.237659	0.700809	0.311953	0.69408	0.915367
hoxb1b	-0.103426	0.487896	0.860362	-0.159816	0.284022	0.650759	-0.14921	0.317306	0.77306	-0.0563895	0.705264	0.920546
hoxb2	0.0518431	0.901023	0.978319	0.273366	0.509398	0.822308	0.314084	0.448242	0.848414	0.221523	0.590944	0.875381
hoxb3	-0.265277	0.142813	0.576043	-0.000827798	0.99634	0.998683	0.236276	0.189669	0.645602	0.264449	0.14342	0.506558
hoxb4	-0.468756	0.23073	0.683637	-0.458583	0.240177	0.605448	0.341588	0.368345	0.808476	0.0101735	0.979494	0.994926
hoxb5	-0.604889	0.0403415	0.325289	-0.377985	0.195841	0.55048	-0.416808	0.154675	0.592958	0.226904	0.444918	0.796078
hoxb5	0.065578	0.887454	0.976476	-0.267409	0.565819	0.851633	-0.0525574	0.909847	0.980715	-0.332987	0.473176	0.810961
hoxb6	-0.443813	0.214406	0.667805	-0.296518	0.404841	0.753568	-0.03543	0.92032	0.98315	0.147295	0.681156	0.910789
hoxb6b	-0.656445	0.134523	0.563091	-0.865959	0.0487201	0.251165	-0.704279	0.10849	0.502268	-0.209514	0.634661	0.895301
hoxb7	-0.329997	0.331958	0.766423	-0.435542	0.200543	0.557097	-0.245866	0.469589	0.8587	-0.105546	0.756624	0.935808
hoxb8	-0.535244	0.00990681	0.155669	-0.500808	0.0157674	0.118297	-0.154223	0.456278	0.852059	0.0344361	0.868485	0.968224
hoxb8b	-0.233793	0.307961	0.747876	-0.0271267	0.905345	0.975628	-0.0965027	0.672875	0.923121	0.206667	0.366075	0.744279
hoxb9	-0.410443	0.0603092	0.394353	-0.35664	0.10253	0.389445	-0.168205	0.441051	0.845069	0.0538031	0.805594	0.952091
hoxc10	-0.0624923	0.850846	0.970275	-0.251584	0.449191	0.783131	-0.206124	0.535222	0.881603	-0.189091	0.569443	0.864015
hoxc11	-0.456749	0.0770911	0.443088	-0.186154	0.470903	0.797297	-0.0844277	0.743623	0.941408	0.270595	0.294971	0.691353
hoxc11b	-0.506883	0.0637044	0.405083	-0.271371	0.320507	0.685635	-0.175683	0.520068	0.877339	0.235512	0.389061	0.758138
hoxc12	-0.163122	0.242184	0.695034	-0.0938302	0.501004	0.817868	-0.0397076	0.775806	0.949776	0.0692922	0.61926	0.888836
hoxc12	-0.25609	0.284808	0.727278	-0.314897	0.188476	0.541602	-0.253786	0.289149	0.751133	-0.0588073	0.806049	0.952091
hoxc13	0.174052	0.407944	0.816739	0.178132	0.397023	0.747634	-0.0728658	0.729097	0.938273	0.00408	0.984517	0.99667
hoxc13	0.195006	0.417879	0.822594	0.212457	0.377407	0.732281	-0.123815	0.607248	0.902871	0.0174505	0.942161	0.987606
hoxc1a	-0.238492	0.456577	0.844425	-0.380747	0.236624	0.60199	-0.145714	0.648056	0.915742	-0.142255	0.659542	0.903598
hoxc3a	-0.143386	0.336521	0.769689	-0.112279	0.451566	0.784982	-0.049533	0.739756	0.940252	0.031107	0.834794	0.958046
hoxc4	-0.233278	0.395402	0.809324	-0.0886824	0.745311	0.925853	-0.0410618	0.880363	0.974486	0.144595	0.597536	0.87907
hoxc5	-0.14711	0.823502	0.964519	0.463644	0.478298	0.80238	0.341787	0.601783	0.902161	0.610754	0.350395	0.733528
hoxc6	0.058229	0.837372	0.967058	-0.0741339	0.794421	0.94345	-0.015728	0.955869	0.989362	-0.132363	0.63992	0.897261
hoxc6	0.13492	0.513884	0.872068	0.163299	0.429223	0.770565	0.244072	0.237156	0.700471	0.0283798	0.890436	0.973916
hoxc8	-0.0162651	0.940455	0.987224	0.123303	0.570249	0.85439	0.143954	0.507496	0.87411	0.139569	0.519699	0.8384
hoxc9	0.0888993	0.753362	0.950134	0.565957	0.0451335	0.239595	0.316157	0.263434	0.726573	0.477058	0.0909913	0.404335
hoxd10	-0.421087	0.0947081	0.488172	-0.379583	0.13188	0.449096	-0.310583	0.217566	0.679914	0.0415034	0.86926	0.968224
hoxd11	-0.351756	0.124349	0.545661	-0.24448	0.285176	0.652287	-0.043367	0.849529	0.967014	0.107275	0.639414	0.89718
hoxd12	-0.306214	0.292129	0.735233	-0.437391	0.132476	0.450394	-0.295186	0.309835	0.767658	-0.131178	0.65197	0.901303
ezr	0.270919	0.0559713	0.379886	0.564079	6.84184e-05	0.00163706	0.293394	0.0384581	0.286085	0.29316	0.0383307	0.244287
hoxd3	-0.553614	0.0557751	0.379519	-0.186802	0.51811	0.828185	0.0725392	0.801726	0.955706	0.366811	0.20505	0.595698
hoxd4	-0.654756	0.0163969	0.204255	-0.613418	0.024266	0.159427	-0.327307	0.226243	0.690084	0.0413378	0.880804	0.971721
hoxd9	-0.759173	0.014429	0.190255	-0.575281	0.0635522	0.295345	-0.191897	0.535542	0.881603	0.183892	0.55395	0.857795
hp	2.8509	0.127017	NA	-0.155642	0.940254	NA	1.57041	0.420491	NA	-3.00654	0.107555	NA
hp1bp3	-0.0735376	0.547313	0.885391	-0.518419	2.26851e-05	0.000656811	-0.521243	2.05018e-05	0.000829851	-0.444882	0.000276512	0.00651548
hpca	-0.562393	0.00198386	0.0580266	-0.452334	0.0127286	0.102157	-0.226884	0.210536	0.671536	0.110059	0.546128	0.852503
hpcal1	0.290318	0.0483713	0.354335	-0.141963	0.340026	0.701212	-0.266405	0.0748477	0.418328	-0.432281	0.0032669	0.0455076
hpcal4	1.02233	6.28234e-07	0.00010957	0.462449	0.0266724	0.169551	0.0492802	0.816678	0.958877	-0.559882	0.00489584	0.0618925
hpd	0.075145	0.712119	0.937102	-0.193262	0.342647	0.703279	-0.329441	0.105775	0.495519	-0.268407	0.18749	0.574232
hpda	0.382047	0.15701	0.598737	0.147688	0.58688	0.862026	-0.305442	0.270479	0.735006	-0.234359	0.379383	0.751949
hpdl	-0.533113	0.0356004	0.307932	0.123689	0.614596	0.874894	0.241043	0.324793	0.778086	0.656802	0.0088313	0.0941607
hpf1	0.382165	0.144677	0.578994	-0.0746339	0.776254	0.93647	-0.465131	0.0773901	0.426487	-0.456799	0.0810785	0.380713
hpgd	-0.161358	0.671735	0.925211	-0.916399	0.0164472	0.12177	-1.07957	0.00476114	0.0708232	-0.755041	0.0481228	0.280176
hpn	1.05971	6.68242e-05	0.00523275	0.464981	0.086719	0.356391	0.0287567	0.91758	0.982783	-0.59473	0.0201915	0.162209
nr2f5	-0.0736027	0.708398	0.935215	0.56319	0.00410937	0.0449783	0.388698	0.0477932	0.323609	0.636793	0.0011715	0.0204922
hprt1l	0.241677	0.364291	0.79087	-0.357031	0.186202	0.538782	-0.250553	0.352451	0.799335	-0.598707	0.025387	0.187995
hps1	0.288532	0.104251	0.508579	0.321167	0.0701764	0.313654	0.0558252	0.754553	0.943886	0.0326351	0.852424	0.963164
hps3	-0.191312	0.632038	0.911977	-0.383602	0.337578	0.7002	-0.155514	0.696994	0.928399	-0.19229	0.630864	0.893905
hps4	0.406589	0.128447	0.553666	0.188791	0.482179	0.805024	0.204738	0.44604	0.847078	-0.217798	0.410742	0.77378
hps5	-0.441475	0.0608799	0.395657	0.354917	0.125633	0.438089	0.450978	0.0513962	0.337267	0.796392	0.000645002	0.0128817
hpse	0.453443	0.0220176	0.239054	0.767648	9.60266e-05	0.00221255	0.772824	8.6497e-05	0.00281549	0.314204	0.105246	0.439444
hpse2	-0.286159	0.566448	0.89069	-0.253619	0.610522	0.872687	0.151613	0.757703	0.944121	0.0325401	0.948198	0.988808
hpxa	-1.04107	0.376624	NA	-0.172722	0.879332	0.967934	-0.160057	0.888153	0.975815	0.868352	0.460964	0.803863
hpxb	-0.749708	0.0638731	0.405386	2.69194	2.44867e-16	5.07778e-14	3.20228	8.77199e-23	5.09237e-20	3.44165	1.04534e-21	5.36282e-19
hras	-0.0699046	0.782015	0.95681	-0.148815	0.555951	0.847344	-0.115118	0.648709	0.915925	-0.0789106	0.754757	0.935074
hras	-0.0726378	0.750331	0.949091	-0.957183	3.63313e-05	0.000971281	-0.891241	0.00011862	0.00362432	-0.884545	0.000133774	0.00355976
hrc	-0.181168	0.474091	0.853125	-0.275133	0.276996	0.645063	-0.0980995	0.698293	0.928778	-0.0939647	0.710441	0.922408
hrh3	2.00635	4.9828e-05	0.00413841	3.90674	1.19001e-16	2.513e-14	3.28104	5.66986e-12	9.19685e-10	1.90038	4.71949e-08	3.31567e-06
hrob	0.928222	0.122412	0.541809	-0.262453	0.673797	0.898964	-0.142087	0.81899	0.959111	-1.19067	0.0485782	0.281624
hs1bp3	-0.140025	0.748727	0.948725	-0.563701	0.199693	0.556007	-0.852767	0.0536793	0.346957	-0.423676	0.335141	0.723747
hs2st1	-0.0474714	0.75616	0.950395	0.00127286	0.993341	0.998068	0.0023492	0.987719	0.997028	0.0487443	0.748626	0.933611
hs2st1	0.191656	0.102235	0.504843	0.139564	0.234328	0.599198	0.162425	0.166334	0.610384	-0.0520913	0.654142	0.901785
hs3st1l2	-0.633447	0.00661335	0.122115	-0.327792	0.15424	0.491544	-0.132789	0.561485	0.891021	0.305656	0.19254	0.579582
hs3st2	-0.560689	0.253137	0.704681	0.0128137	0.978718	0.994852	0.207932	0.66361	0.919914	0.573503	0.24	0.634592
hs3st3b1a	0.387559	0.170922	0.617037	0.0180697	0.949922	0.988712	-0.0929451	0.748484	0.94213	-0.369489	0.18714	0.574015
hs3st3b1b	0.112228	0.569085	0.891422	0.156715	0.426313	0.768131	0.122531	0.534105	0.881422	0.0444872	0.821001	0.955993
hs3st3l	-1.41752	0.0237889	NA	0.073968	0.896297	0.973083	0.00909399	0.987263	0.997028	1.49149	0.0164326	0.142151
hs3st4	-0.407504	0.686518	NA	0.533379	0.583964	0.860983	0.350723	0.720387	0.934398	0.940883	0.340356	0.726628
hs6st1	-0.271984	0.410957	0.818458	-0.38501	0.245451	0.611537	0.184847	0.57258	0.894471	-0.113026	0.733938	0.929483
hs6st1	-0.246941	0.267907	0.717107	0.0159405	0.942599	0.987068	0.0968071	0.661527	0.919533	0.262881	0.236361	0.630649
hs6st2	0.138044	0.256546	0.707567	0.272414	0.0247264	0.161005	0.199432	0.100746	0.483038	0.134371	0.265233	0.662534
hs6st3	-0.842863	0.22635	NA	-0.755707	0.274832	0.642632	-0.196641	0.770615	0.948356	0.0871562	0.903015	0.977215
hs6st3	-0.104002	0.890639	NA	-1.79651	0.0342155	0.199588	0.181645	0.808157	0.956087	-1.69251	0.045844	0.272524
hsbp1	-0.169515	0.658217	0.920358	-0.42786	0.264514	0.633418	-0.503993	0.188886	0.644818	-0.258346	0.500529	0.827168
hsbp1b	-0.103491	0.815506	0.962863	-0.365156	0.410447	0.75824	-0.379877	0.391854	0.821116	-0.261665	0.555297	0.858132
hsbp1l1	-0.0323281	0.945641	0.988638	-0.212927	0.653937	0.890775	-0.499484	0.294958	0.754644	-0.180598	0.703445	0.919563
hsc70	-1.03079	5.26223e-06	0.000684104	-0.40321	0.0745501	0.326235	0.246967	0.274431	0.737533	0.627583	0.00557268	0.0679941
hscb	-0.637926	0.11844	0.53292	-0.359369	0.377643	0.732449	-0.608745	0.136085	0.56092	0.278556	0.496063	0.82484
hsd11b1la	0.164839	0.572559	0.892327	-0.292567	0.317568	0.682959	-0.414755	0.156866	0.594399	-0.457406	0.117639	0.462751
hsd11b1lb	1.67077	0.10424	NA	-1.98233	0.12778	0.442293	0.372698	0.726978	0.937411	-3.65309	0.00338689	0.0467552
hsd11b2	0.000992533	0.996387	0.998938	3.06607	2.80395e-46	6.45414e-43	2.74759	1.87438e-37	3.75899e-34	3.06508	1.84324e-46	5.80884e-43
hsd17b1	-5.06423	0.025486	NA	-2.06251	0.328027	0.692009	-1.70008	0.416264	NA	3.00172	0.196185	NA
hsd17b10	-0.292071	0.26864	0.717107	-0.0623325	0.813271	0.950585	-0.00485623	0.985317	0.996474	0.229738	0.384138	0.754942
hsd17b12	0.271151	0.0710771	0.427681	1.2187	3.32071e-16	6.82465e-14	0.876309	4.68891e-09	4.27427e-07	0.947547	1.88313e-10	2.15243e-08
hsd17b12b	0.343724	0.125658	0.548394	0.16274	0.469169	0.796113	0.0902173	0.688571	0.926323	-0.180984	0.417957	0.780242
hsd17b14	0.356948	0.120947	0.538617	0.957178	2.99852e-05	0.000838047	0.697145	0.00240179	0.0421635	0.600229	0.00858647	0.0920844
hsd17b2	0.634655	0.136163	0.565062	0.0326305	0.93989	0.986254	-0.111181	0.798385	0.955233	-0.602025	0.154504	0.526401
hsd17b3	0.900435	0.174123	0.622307	3.44132	1.32253e-08	8.77292e-07	3.18015	1.70442e-07	1.13251e-05	2.54089	1.37608e-06	6.35068e-05
hsd17b4	-0.44533	0.139354	0.570774	-0.174074	0.562864	0.850322	0.127567	0.671241	0.922682	0.271255	0.367928	0.745165
dnajb1a	0.417689	0.0139187	0.186603	0.562634	0.000894722	0.0139468	0.335167	0.0487251	0.327207	0.144945	0.386883	0.756709
hsd17b8	-0.850763	0.027848	0.270061	-0.828254	0.0321804	0.192147	-0.400144	0.299313	0.758114	0.0225091	0.953795	0.990254
hsd20b2	-0.215219	0.29778	0.738866	2.90581	1.75456e-46	4.48738e-43	2.7371	2.05791e-41	6.48536e-38	3.12103	3.11204e-53	1.14419e-49
hsd3b1	-0.274032	0.720079	NA	0.750047	0.300704	0.666263	0.632062	0.385725	0.819095	1.02408	0.161913	0.537679
hsd3b2	-1.17589	0.437256	NA	-2.04352	0.188035	0.540821	-1.7007	0.267895	0.732641	-0.867627	0.582216	0.871224
hsd3b7	0.40374	0.218252	0.671868	0.0819407	0.802798	0.947055	-0.0471783	0.885711	0.975282	-0.3218	0.326146	0.717111
hsdl1	0.547521	0.1903	0.642562	0.168664	0.688326	0.904021	0.139405	0.740479	0.940529	-0.378857	0.361426	0.741276
hsdl2	-0.334484	0.0746107	0.437159	0.0885695	0.636558	0.884319	0.237711	0.204637	0.664782	0.423053	0.0240701	0.182281
hsf1	-0.00953078	0.974443	0.994927	0.0473713	0.873387	0.967078	-0.0258444	0.930777	0.986018	0.0569021	0.848017	0.961664
hsf2	-0.0739776	0.6361	0.914075	0.179979	0.24745	0.61397	0.0866312	0.57842	0.896011	0.253956	0.102298	0.432049
hsf2bp	-2.14775	0.383927	NA	-1.6826	0.486052	NA	-2.16921	0.380165	NA	0.465151	0.855813	NA
hsf4	-4.98398	0.12288	NA	-5.01067	0.120888	NA	-4.26291	0.186966	NA	0	1	NA
hsf5	-0.141527	0.942446	NA	-0.806783	0.690669	NA	0.0196068	0.991965	NA	-0.665256	0.742898	NA
slc11a2	-0.0546209	0.765945	0.952651	0.561818	0.00204594	0.0265315	0.451534	0.0133154	0.146515	0.616439	0.000706445	0.0138773
hsp70.1	1.42653	2.53474e-05	0.00251964	1.87135	3.03134e-08	1.82181e-06	0.617593	0.0701711	0.403974	0.444828	0.179691	0.562586
hsp70.3	1.37614	0.000289348	0.0155931	1.76558	3.26299e-06	0.000117908	0.634373	0.0953266	0.469209	0.389436	0.302285	0.697679
mapre1b	0.49986	0.00189069	0.0564119	0.55742	0.00052953	0.00915757	0.251871	0.117692	0.52503	0.0575599	0.719954	0.925858
hsp90aa1	1.03563	0.00102882	0.0379573	1.44468	4.65226e-06	0.00016399	0.714097	0.0236348	0.213204	0.409052	0.194324	0.58164
hsp90aa1.1	-0.377193	0.264631	0.71456	0.558911	0.0982992	0.381689	0.370637	0.27297	0.736461	0.936104	0.00562802	0.0684552
hsp90ab1	0.176096	0.127972	0.55271	0.288163	0.0127408	0.102219	0.102931	0.373624	0.812088	0.112067	0.332635	0.721917
hsp90b1	0.270539	0.278222	0.723764	0.532171	0.032913	0.194553	0.26197	0.293728	0.754163	0.261633	0.294228	0.690677
hspa12a	-0.269223	0.38786	0.806181	-0.893952	0.00468021	0.0500022	-0.296724	0.341431	0.792005	-0.624728	0.0486258	0.281693
hspa12a.1	-1.40161	0.440727	NA	-0.327221	0.845278	NA	0.868321	0.584974	NA	1.07439	0.557852	NA
hspa12b	-0.09765	0.824685	0.96489	-0.0995534	0.821268	0.953308	0.118865	0.786929	0.952103	-0.00190341	0.996552	0.998952
hspa13	0.461399	0.0415582	0.328917	0.485104	0.032024	0.191611	-0.00848539	0.970317	0.993024	0.0237049	0.915732	0.98028
hspa14	0.386086	0.0334685	0.297817	0.368331	0.042472	0.230461	0.104686	0.565342	0.893285	-0.0177551	0.921623	0.981748
ngly1	0.291597	0.0465783	0.348655	0.552091	0.000156347	0.00335708	0.308923	0.0349413	0.270553	0.260494	0.0725836	0.355663
btbd10	0.0899471	0.576301	0.893441	0.551725	0.000589725	0.00998844	0.446204	0.00547828	0.0784236	0.461778	0.003972	0.052626
hspa4	0.807595	2.86223e-05	0.00276885	1.27632	3.64925e-11	4.05789e-09	0.782279	5.0592e-05	0.00178	0.468721	0.0148428	0.133644
hspa4	0.20725	0.130201	0.557403	0.226971	0.0974039	0.380265	0.0857502	0.531384	0.880318	0.0197202	0.885342	0.972523
hspa4l	-0.04125	0.841743	0.968271	0.573725	0.0049563	0.0519785	0.360773	0.0783518	0.429	0.614975	0.0025402	0.0377352
actn4	0.426561	0.0234303	0.245366	0.548148	0.00358423	0.0405016	0.290866	0.122284	0.535236	0.121587	0.518059	0.837612
hspa8	0.537358	0.1652	0.60809	1.95144	2.97085e-07	1.44268e-05	1.31981	0.000567339	0.0132299	1.41409	0.000160151	0.00415638
cry5	0.0260635	0.862328	0.972156	0.544728	0.00023963	0.00479444	0.346709	0.0199873	0.191437	0.518664	0.000439779	0.00935537
hspa9	0.180251	0.261323	0.71247	0.411579	0.0103019	0.0879538	0.256578	0.109807	0.504866	0.231328	0.149152	0.516531
hspb1	-0.0526272	0.87708	0.97418	-0.0655302	0.847269	0.96092	-0.333079	0.328091	0.780258	-0.012903	0.96974	0.993476
hspb11	-0.0979218	0.844383	0.968747	-0.460418	0.358432	0.717825	-0.379013	0.449222	0.848735	-0.362496	0.469433	0.808344
hspb15	-0.84212	0.0221242	0.239533	0.284274	0.436687	0.776197	0.374175	0.305814	0.764708	1.12639	0.00216251	0.0331977
nol6	0.344249	0.0318153	0.290794	0.542926	0.000679963	0.0112036	0.212594	0.185871	0.640174	0.198677	0.20942	0.59973
hspb3	-1.00837	0.0417146	0.329148	-0.553424	0.262248	0.630846	0.259984	0.597216	0.900452	0.45495	0.359105	0.739338
hspb6	-0.642536	0.0353874	0.306781	1.26643	3.01503e-05	0.000841213	1.75986	6.57309e-09	5.84687e-07	1.90897	3.52613e-10	3.83184e-08
hspb7	0.0855879	0.799383	0.960382	0.180998	0.590099	0.862978	-0.114625	0.734588	0.939572	0.0954097	0.775439	0.942127
hspb8	-0.0229834	0.910984	0.981535	-0.321099	0.118783	0.423511	-0.226224	0.27159	0.735482	-0.298116	0.147339	0.513241
hspb9	-1.33465	0.0091474	0.148849	0.511283	0.297717	0.663714	1.03996	0.033294	0.262873	1.84593	0.000274745	0.00649611
hspb9l	0.0123154	0.9722	0.994404	0.501495	0.155541	0.493622	0.0899274	0.799101	0.955374	0.48918	0.165824	0.544594
hspbap1	-0.0335838	0.929756	0.984925	-0.295523	0.44172	0.778382	-0.063918	0.86687	0.972178	-0.261939	0.493871	0.823172
arhgap12a	-0.000904104	0.995698	0.998867	0.542428	0.00112451	0.0166243	0.247341	0.138827	0.566817	0.543332	0.00107737	0.0193069
hspd1	0.344064	0.025167	0.255342	0.703746	4.59911e-06	0.000162615	0.456802	0.00294824	0.0491597	0.359681	0.0190496	0.155941
hspe1	-0.1231	0.811118	0.96233	0.274462	0.594098	0.864465	0.0262255	0.959392	0.990155	0.397562	0.440158	0.793203
hspg2	-0.259042	0.550119	0.886468	-0.29681	0.49353	0.813352	0.035933	0.93392	0.986888	-0.0377684	0.930578	0.984726
hsph1	0.529501	0.0717546	0.42933	0.631941	0.03125	0.188945	0.121672	0.6815	0.924366	0.102441	0.722959	0.926552
htatip2	0.114531	0.664299	0.92205	0.117487	0.656148	0.891519	0.00337197	0.989809	0.99756	0.002956	0.991053	0.997804
htatsf1	0.109391	0.686959	0.929795	-0.105053	0.698923	0.908729	-0.276203	0.309539	0.767658	-0.214444	0.429436	0.787019
htr1a	0.566941	0.437915	NA	-1.12591	0.171659	0.517586	-0.0183155	0.980599	0.995537	-1.69285	0.0339357	0.226101
htr1aa	-1.33617	6.27459e-05	0.00501575	-0.580435	0.072122	0.318646	-0.231567	0.468701	0.858304	0.755732	0.0251995	0.187046
htr1b	0.462143	0.715274	NA	1.04309	0.395129	0.74611	1.72975	0.148619	NA	0.580945	0.618054	NA
ppap2d	-0.0740409	0.627001	0.909784	0.539758	0.000361431	0.00673092	0.438213	0.00382086	0.0599063	0.613799	4.92085e-05	0.00151612
htr1fa	0.986179	0.435174	NA	1.0246	0.416772	0.761655	1.36028	0.277949	0.741062	0.0384232	0.974684	0.994106
htr2a	0.2617	0.832242	NA	-0.136495	0.913344	0.977618	0.374769	0.760658	NA	-0.398196	0.746936	NA
htr2a	-0.98214	0.406945	NA	-2.82906	0.030865	0.187256	-0.83126	0.480727	0.864995	-1.84692	0.16541	0.54423
htr2b	0.322282	0.307132	0.747724	-0.252682	0.431461	0.772448	-0.15045	0.638512	0.912698	-0.574964	0.0694206	0.346783
htr2cl1	0.37167	0.174294	0.622666	0.587773	0.0307955	0.186983	0.470069	0.0850279	0.443537	0.216103	0.42056	0.782185
htr2cl2	-0.237338	0.842907	NA	-2.38789	0.0790099	0.337725	-0.280778	0.814843	0.958359	-2.15056	0.114514	0.457477
htr3a	-0.98182	0.0283072	0.271135	-0.355177	0.420341	0.763888	0.0721616	0.86907	0.972384	0.626643	0.162997	0.540059
htr3b	-0.322591	0.769363	NA	-0.987072	0.385739	0.738497	0.519018	0.627268	0.909945	-0.664481	0.562118	0.860715
htr4	0.36151	0.584953	0.898472	-0.330969	0.623908	0.87877	0.804241	0.220066	0.68355	-0.69248	0.298343	0.694778
htr5a	-0.603194	0.478754	NA	-0.959636	0.269558	0.637811	-0.652586	0.444692	0.845909	-0.356442	0.688104	0.914267
htr5a	-0.207535	0.645549	0.916643	-0.718305	0.120216	0.426224	-1.01733	0.0310812	0.252914	-0.510769	0.270635	0.667256
htr6	0.0519989	0.924382	0.983901	0.735346	0.172855	0.518533	0.504698	0.351764	0.798756	0.683347	0.202762	0.592519
htr7	-0.047078	0.97818	NA	-0.724302	0.681458	NA	-0.282368	0.870686	NA	-0.677224	0.700379	NA
htr7c	0.14469	0.89106	NA	1.03464	0.309177	0.673468	1.81408	0.0693708	0.400922	0.889948	0.373261	0.748124
htra1	0.342005	0.0427692	0.334016	-0.816339	2.1577e-06	8.21564e-05	-0.92263	9.47211e-08	6.69727e-06	-1.15834	1.30627e-11	1.80102e-09
htra1	0.00112164	0.992732	0.998505	-0.0680812	0.580469	0.859409	-0.340274	0.0058697	0.0826328	-0.0692028	0.573805	0.86658
htra2	0.022383	0.922842	0.983569	0.200199	0.384614	0.736992	-0.0575489	0.803612	0.955706	0.177816	0.438558	0.791751
htra2	-0.39847	0.534698	NA	0.726633	0.234938	0.60001	-0.283146	0.656977	0.91796	1.1251	0.0700783	0.348914
htra2	1.48259	0.281796	NA	1.51808	0.269613	0.637811	1.35399	0.327314	NA	0.0354947	0.977522	NA
htra2	0.294789	0.692083	NA	0.0167027	0.982324	0.995647	0.439977	0.551781	0.888164	-0.278086	0.705745	0.920736
htra2	-1.4159	0.194115	NA	-0.165375	0.872406	0.966812	-0.580962	0.578326	0.896011	1.25052	0.251478	0.647672
htra2	0.0247555	0.989826	NA	-4.24591	0.0491814	0.252658	-0.659427	0.737112	NA	-4.27066	0.0474537	NA
htra2	3.48045	0.029572	NA	0.837574	0.629711	0.881167	2.3143	0.156668	NA	-2.64288	0.069126	NA
htra2	0.493436	0.434474	NA	0.160597	0.801291	0.946716	-0.193006	0.766035	0.946919	-0.332839	0.59279	0.876097
htra2	0.265456	0.742643	NA	-0.167991	0.837585	0.95818	-0.403313	0.626343	0.909561	-0.433447	0.591944	0.875942
htra2	-1.61513	0.102149	NA	-0.692081	0.470371	0.796929	-1.39603	0.154069	0.59252	0.923054	0.354825	0.735869
htra2	0.274778	0.514513	0.872068	0.128801	0.761278	0.93218	-0.770148	0.0875039	0.448477	-0.145976	0.724814	0.926898
htra2	-0.595682	0.563535	NA	1.03188	0.293132	0.660399	0.416328	0.675543	0.923368	1.62756	0.104242	0.437158
htra2-1	-0.30793	0.767853	NA	-0.27331	0.793032	0.943013	-1.24432	0.246584	0.709674	0.0346197	0.973586	0.993936
htra2-2	-1.50354	0.265183	NA	-2.4158	0.0862783	0.355482	-1.46968	0.275409	0.738552	-0.912263	0.529161	0.843212
slc36a4	0.20587	0.195614	0.651877	0.535913	0.000697954	0.0114345	0.426385	0.00711028	0.0950047	0.330043	0.0353574	0.232415
htra3	0.281008	0.210502	0.665039	0.181548	0.418989	0.762679	0.212234	0.344713	0.794254	-0.0994609	0.655758	0.902355
htra3	1.37491	0.00112328	0.0404316	1.5333	0.000258817	0.00506586	1.17983	0.00547609	0.0784236	0.158383	0.678813	0.909879
htra4	-0.0331067	0.8434	0.968451	0.233579	0.162343	0.504431	-0.135406	0.419533	0.834576	0.266686	0.1103	0.449679
htt	-0.277411	0.495854	0.864794	0.190868	0.638953	0.88503	0.276525	0.49663	0.870735	0.468279	0.249902	0.645909
hunk	0.305667	0.0394805	0.322038	1.34017	1.09862e-19	3.12199e-17	1.25421	2.01384e-17	6.17019e-15	1.0345	1.99042e-12	3.20501e-10
huwe1	-0.385986	0.40635	0.816014	0.197713	0.670508	0.897729	0.221222	0.634046	0.911932	0.583699	0.209166	0.599402
hvcn1	0.0397651	0.89514	0.977331	-0.310511	0.304138	0.668538	-0.340906	0.259379	0.722195	-0.350276	0.245991	0.641534
hwa	1.57164	0.158795	NA	0.73154	0.522416	0.830217	1.3994	0.211484	0.672764	-0.840101	0.426694	0.785844
hyal1	0.249832	0.423249	0.825474	0.0946393	0.76258	0.932531	0.0238393	0.939544	0.987858	-0.155192	0.615434	0.887098
hyal2	-0.0710282	0.896843	0.977331	-0.595519	0.280434	0.647901	-0.68336	0.216395	0.679045	-0.524491	0.341424	0.727357
hyal2	0.0758658	0.519377	0.873505	0.0903336	0.442555	0.778937	0.00822238	0.944402	0.988149	0.0144678	0.901647	0.976676
hyal3	0.85528	0.046708	0.348946	-0.0240056	0.957472	0.990393	-0.115448	0.799219	0.955374	-0.879286	0.0387938	0.24604
cpsf2	0.253441	0.174816	0.622796	0.534408	0.00410288	0.0449481	0.238701	0.201294	0.660267	0.280967	0.129365	0.483953
hyal6	1.27358	0.660005	NA	1.7365	0.542925	NA	3.78534	0.168868	NA	0.462922	0.87084	NA
hycc1	-0.256192	0.208096	0.663712	0.236384	0.240914	0.606515	0.101701	0.614787	0.904984	0.492576	0.0147936	0.133484
hycc2	-0.603103	0.156583	0.598408	-0.0754545	0.858411	0.962592	0.237273	0.573835	0.894686	0.527649	0.214785	0.606291
hydin	-0.0662824	0.857166	0.971279	0.432605	0.236309	0.60174	0.483987	0.185035	0.638789	0.498888	0.171475	0.551213
hyi	-0.133993	0.559746	0.888563	-0.492762	0.0345734	0.201003	-0.245145	0.288107	0.750088	-0.358769	0.123907	0.474875
hykk	-0.173358	0.421787	0.824378	-0.956335	1.60074e-05	0.000482277	-0.998392	7.10222e-06	0.000327088	-0.782977	0.000417691	0.00897203
hykk	3.38084	0.0360353	NA	3.27675	0.042474	0.230461	3.21734	0.0467593	NA	-0.104084	0.936731	NA
hyls1	0.325228	0.401465	0.812988	-0.427457	0.277466	0.645498	-0.505432	0.200334	0.659239	-0.752685	0.0537162	0.300944
hyou1	0.62405	5.54548e-05	0.00450805	1.08753	1.99241e-12	2.76273e-10	0.811475	1.56064e-07	1.04467e-05	0.463478	0.00262982	0.0387793
hypk	0.16294	0.717065	0.939391	0.00468561	0.991686	0.997684	-0.216266	0.630595	0.910521	-0.158254	0.724841	0.926898
iah1	-0.304042	0.473256	0.852768	-0.369977	0.382992	0.735946	-0.742563	0.0813997	0.436064	-0.0659348	0.876649	0.970642
iars1	-0.188023	0.626263	0.909784	0.565547	0.142439	0.469513	0.509959	0.186014	0.640254	0.75357	0.0506784	0.289703
iars2	-0.00857143	0.962479	0.992057	-0.142439	0.434774	0.775125	-0.0354666	0.845688	0.966422	-0.133868	0.462417	0.804557
hoxa13a	0.390244	0.0331979	0.297201	0.531968	0.00364583	0.0410165	0.110153	0.548803	0.887191	0.141724	0.43602	0.790199
ibtk	-0.207703	0.614469	0.906863	0.113141	0.783614	0.939467	0.383115	0.352196	0.798997	0.320844	0.436217	0.790277
ica1	-0.665555	0.0233455	0.244888	-0.231284	0.421674	0.764891	0.00857544	0.976057	0.994217	0.434271	0.139888	0.501226
ica1l	-0.0126186	0.953977	0.990391	0.354471	0.101917	0.388499	0.230865	0.2882	0.750088	0.367089	0.0892459	0.401052
icam3	0.462458	0.0423961	0.332656	0.559773	0.013779	0.107769	-0.0186359	0.935567	0.987036	0.0973154	0.663579	0.90385
ice1	0.124894	0.347416	0.778061	0.326106	0.0133844	0.105761	0.138884	0.295736	0.754831	0.201212	0.122862	0.472699
ice2	0.376116	0.0325343	0.29406	0.192018	0.277584	0.645575	-0.24748	0.169655	0.615468	-0.184098	0.288451	0.685102
icmt	-0.00577333	0.983593	0.997029	0.153033	0.585037	0.861322	-0.227481	0.41882	0.83416	0.158806	0.570447	0.864743
icn	0.374677	0.618258	0.908788	0.0136872	0.985476	0.995999	-0.42944	0.5679	0.893797	-0.36099	0.631143	0.894048
icn2	0.279513	0.621802	0.908788	-0.609455	0.282132	0.649374	-0.954419	0.0921303	0.461913	-0.888968	0.116684	0.461303
id1	-0.293	0.400712	0.812307	-0.406434	0.243768	0.609751	-0.484141	0.165024	0.60848	-0.113434	0.744965	0.93284
id2	-0.246392	0.389053	0.806929	-0.117286	0.681742	0.90217	-0.170933	0.550101	0.887792	0.129106	0.651735	0.901303
id2b	0.110259	0.745476	0.947622	-0.100926	0.766539	0.934252	-0.310933	0.360894	0.80434	-0.211185	0.533985	0.844889
id3	-0.0972454	0.752299	0.949718	-0.334336	0.278047	0.645932	-0.151238	0.623563	0.908108	-0.237091	0.441738	0.79418
id4	-0.504894	0.132745	0.559361	-0.411868	0.219651	0.582013	-0.303237	0.365871	0.807353	0.0930256	0.782115	0.943636
ide	0.242567	0.0606332	0.394991	0.598756	3.47036e-06	0.000125009	0.484907	0.000172733	0.00492948	0.356189	0.00563799	0.0685256
idh1	0.117953	0.589281	0.899913	0.432652	0.0475809	0.247395	0.315449	0.148682	0.582476	0.314698	0.149434	0.517019
idh2	-0.473093	0.0141112	0.187871	-0.207106	0.282547	0.649652	0.0728202	0.70552	0.930514	0.265987	0.167609	0.547015
idh3a	-0.273488	0.295209	0.737253	-0.0604102	0.817099	0.951667	0.11452	0.661026	0.919533	0.213078	0.414709	0.777781
idh3b	-0.22352	0.267786	0.717025	-0.0635735	0.752536	0.929036	0.0593638	0.7684	0.947931	0.159947	0.4277	0.785869
idh3g	-0.199059	0.253878	0.705775	-0.210562	0.227435	0.591202	-0.0882971	0.612633	0.904476	-0.0115024	0.947441	0.988402
idi1	0.367978	0.000420898	0.020652	0.509339	9.62019e-07	4.07019e-05	0.296783	0.00451031	0.06787	0.141361	0.168008	0.547015
ido1	0.123996	0.925089	NA	-0.140534	0.915598	0.978651	1.77284	0.169394	0.615389	-0.26453	0.840925	0.959981
ids	-0.0277206	0.915137	0.982519	-0.221166	0.396506	0.747127	-0.442169	0.0915469	0.460658	-0.193445	0.457543	0.802412
idua	-0.246874	0.238145	0.691043	-0.254821	0.223086	0.585957	-0.164524	0.430623	0.840843	-0.00794634	0.969789	0.993476
ier2a	0.060288	0.869214	0.973387	-0.607671	0.0972226	0.380138	-0.460163	0.209081	0.669908	-0.667959	0.0682504	0.343196
prkcd	0.145173	0.316617	0.755032	0.530531	0.00024	0.00479541	0.303301	0.0361309	0.275916	0.385358	0.00745325	0.0836736
ier3ip1	-0.0251623	0.958138	0.991107	-0.252833	0.597977	0.866112	-0.430597	0.369284	0.809408	-0.227671	0.634864	0.895301
ier5	0.0312579	0.901283	0.978319	-0.0814412	0.746582	0.926256	-0.15869	0.528971	0.879539	-0.112699	0.654675	0.901951
ate1	0.255504	0.145535	0.580056	0.530299	0.00230778	0.029139	0.226931	0.196436	0.653501	0.274795	0.109083	0.447366
iffo1	-0.294358	0.3062	0.747224	-0.428231	0.137096	0.458748	-0.13785	0.631179	0.910773	-0.133873	0.642688	0.898553
iffo1	-0.280295	0.722827	0.941203	-0.499497	0.52856	0.833487	0.291197	0.710588	0.930684	-0.219202	0.782539	0.943788
iffo2	-0.282119	0.526319	0.87586	-0.156166	0.724655	0.918003	-0.142158	0.748535	0.94213	0.125953	0.777222	0.942497
iffo2	-0.208881	0.644087	0.916434	0.144719	0.747981	0.926843	0.424439	0.345027	0.794254	0.3536	0.432793	0.788457
ifi27.1	1.0081	0.0649754	0.40978	-1.14894	0.0427107	0.230995	-1.40836	0.0139135	0.151049	-2.15704	0.000115962	0.00315532
ifi27.2	2.18581	0.341907	NA	0.618212	0.799266	NA	2.0703	0.369252	NA	-1.5676	0.492492	NA
ifi27.3	-1.27348	0.443289	NA	-1.90548	0.261031	0.62937	-1.70947	0.310078	NA	-0.632007	0.71498	NA
ifi27.4	0.566502	0.259064	NA	-0.609573	0.264582	0.633418	0.111224	0.829287	0.962792	-1.17608	0.0248684	0.18565
ifi27.5	1.32564	0.290655	NA	-0.364654	0.777848	0.937096	-1.04453	0.431011	0.840979	-1.69029	0.180394	0.563748
ifi27.6	1.7205	0.369149	NA	1.60091	0.40459	NA	2.41807	0.199673	NA	-0.119594	0.944986	NA
ifi27.7	0.338151	0.284783	0.727278	0.363698	0.248841	0.615498	0.481508	0.125349	0.542479	0.0255468	0.933789	0.985667
ifi27.8	-0.622119	0.105196	0.509486	-0.657077	0.0870514	0.357174	-0.302391	0.430191	0.840563	-0.0349584	0.927636	0.98379
ifi30a	-0.103023	0.75552	0.950395	-0.982813	0.00305402	0.0359577	-1.04761	0.00159757	0.0304339	-0.87979	0.008003	0.0877903
ifi30b	-0.407609	0.450517	0.84076	-0.20779	0.699589	0.909146	-0.609747	0.260479	0.723786	0.199819	0.711605	0.922903
ifi35	0.402545	0.319545	0.756789	-0.101066	0.80357	0.94717	-0.298476	0.463837	0.856254	-0.503611	0.212666	0.603734
ifi44a3	4.08697	0.0320024	NA	2.20092	0.273089	NA	3.5247	0.0670506	NA	-1.88605	0.287581	NA
ifi44a5	0.617546	0.0874642	0.472657	0.150449	0.678942	0.900496	0.150326	0.679295	0.924069	-0.467097	0.193689	0.581331
ifi44c1	1.61987	0.103042	NA	1.26183	0.208768	0.568824	1.48857	0.135534	0.559275	-0.358044	0.692476	0.914955
ifi44c2	-0.171349	0.754048	0.950134	-1.30038	0.0229982	0.153827	-1.25982	0.0274887	0.235039	-1.12903	0.0486103	0.281677
ifi44f1	-0.414402	0.687399	NA	0.676391	0.483034	0.805804	0.165577	0.867177	NA	1.09079	0.268832	NA
ifi44f3	-0.226247	0.75501	NA	-0.302398	0.677515	0.900354	0.364433	0.604533	0.902362	-0.0761503	0.917045	0.98028
ifi44f4	0.409487	0.472386	NA	0.284754	0.619142	0.87733	0.44064	0.438528	0.843907	-0.124733	0.821474	0.956038
ifi44f5	-0.474619	0.468655	0.849373	0.430023	0.498433	0.816346	0.247267	0.698607	0.928778	0.904642	0.160113	0.53506
ifih1	-0.0699782	0.855765	0.971147	-0.829344	0.0362411	0.207667	-0.302495	0.435457	0.842698	-0.759366	0.0547175	0.304585
ifit11	0.249761	0.557768	0.888563	-0.405249	0.347959	0.707884	-0.612828	0.158467	0.596683	-0.655011	0.126444	0.479024
ifit12	1.83737	0.000462918	0.0220923	1.88794	0.000314315	0.00595465	1.44284	0.00641375	0.088429	0.0505657	0.915922	0.98028
ifit13p	1.27806	0.232142	NA	2.2706	0.0293293	0.181138	1.10642	0.30391	0.762367	0.992548	0.294614	0.690887
ifit14	-0.503098	0.796399	NA	-3.25388	0.121375	NA	-1.7942	0.391499	NA	-2.75079	0.195195	NA
ifit16	-0.972813	0.0910966	NA	-0.816104	0.150804	0.48555	0.199258	0.711587	0.931001	0.156709	0.792582	0.946745
ifit9	0.99966	0.595004	NA	1.32729	0.473709	NA	3.03101	0.0889425	NA	0.327626	0.848445	NA
ifitm1	3.3094	0.00453957	NA	1.68257	0.159205	0.499398	1.00768	0.409457	0.82967	-1.62684	0.120185	0.467443
ifng1	0.381579	0.799102	NA	-1.2185	0.461087	0.791802	1.64569	0.256472	NA	-1.60007	0.323614	NA
ifngr1	0.776903	4.04511e-06	0.000554325	0.534181	0.00162045	0.022236	0.173431	0.311748	0.76903	-0.242722	0.139916	0.501226
ifngr1l	0.133233	0.698881	0.932452	0.281722	0.41271	0.760223	0.276362	0.421754	0.836219	0.148489	0.66513	0.904715
ifngr2	0.218029	0.450451	0.84076	-0.161261	0.577189	0.856987	-0.255818	0.376714	0.814378	-0.37929	0.189229	0.576422
ifnlr1	0.821917	0.0171172	0.209141	0.28284	0.420818	0.764092	0.886568	0.0099568	0.120157	-0.539077	0.109264	0.447632
ifnphi1	-1.58998	0.237882	NA	0.925696	0.44389	0.779993	-0.296561	0.81245	0.957416	2.51567	0.0559518	0.307728
ifnphi3	0.714049	0.305058	0.746135	-1.79868	0.0187806	0.133836	-0.321637	0.651697	0.916886	-2.51273	0.000858029	0.0162334
ifrd1	0.134018	0.301435	0.742495	1.12839	2.2928e-18	5.92986e-16	1.02586	1.95342e-15	4.84184e-13	0.994373	1.17754e-14	2.76347e-12
ifrd2	0.12219	0.459199	0.844784	0.163526	0.321674	0.6866	0.0694275	0.67417	0.923368	0.0413362	0.801825	0.950336
ift140	-0.0749573	0.649119	0.917509	0.0979466	0.549631	0.844497	-0.118964	0.470808	0.859401	0.172904	0.289908	0.686747
ift172	0.0897337	0.616564	0.907951	0.17727	0.321885	0.686795	0.150463	0.400736	0.824732	0.0875362	0.623668	0.890839
ift20	-0.202236	0.595283	0.90109	-0.244152	0.521355	0.82964	-0.630444	0.098494	0.4768	-0.0419157	0.912364	0.979919
ift22	0.45769	0.239818	0.69313	0.129151	0.741086	0.923969	0.0204761	0.958302	0.990074	-0.328539	0.396602	0.762785
ift46	-0.113606	0.647299	0.91709	-0.214908	0.387116	0.739521	-0.403891	0.104897	0.493712	-0.101302	0.68345	0.91197
ift52	-0.148586	0.352979	0.78315	-0.252404	0.115352	0.417035	-0.333127	0.0382763	0.285166	-0.103819	0.51737	0.83722
ift56	0.170713	0.273327	0.720419	-0.0949179	0.546998	0.842645	-0.445662	0.00563932	0.0802085	-0.26563	0.0871873	0.396401
ift57	0.0139122	0.960427	0.991807	0.0189071	0.946217	0.988264	-0.35828	0.203319	0.662149	0.00499494	0.985757	0.996922
ift70a	-0.0182164	0.944391	0.988456	-0.0923315	0.723785	0.917557	-0.247107	0.345053	0.794254	-0.0741151	0.776425	0.942497
ift74	-0.162828	0.381423	0.801863	0.49193	0.00758539	0.0704318	0.361268	0.0503119	0.333398	0.654758	0.000382332	0.00833975
ift80	0.158637	0.550517	0.886468	0.0150671	0.954842	0.98998	0.0748901	0.77826	0.950254	-0.14357	0.588148	0.873387
ift81	0.127448	0.504022	0.869574	-0.138697	0.469852	0.796607	-0.244524	0.204297	0.664256	-0.266145	0.162627	0.539401
ift88	0.152775	0.426804	0.826522	0.345647	0.0710816	0.316044	0.296974	0.121395	0.532824	0.192872	0.310914	0.705087
iftap	0.0559187	0.885336	0.976311	-0.23983	0.538366	0.837985	-0.706541	0.073372	0.41349	-0.295749	0.44636	0.797304
igbp1c	0.0585502	0.697866	0.932372	0.170289	0.257934	0.62595	0.125237	0.405843	0.827681	0.111739	0.456528	0.801946
igdcc3	0.104368	0.569632	0.891459	0.00945483	0.95893	0.990727	-0.102322	0.577543	0.895841	-0.0949132	0.604816	0.881599
igdcc4	0.01964	0.958766	0.991107	-0.273655	0.47185	0.79843	-0.121496	0.749241	0.94213	-0.293295	0.440309	0.793247
igf1	-0.642116	0.392754	NA	0.514627	0.477875	0.802313	-0.938315	0.217909	0.680763	1.15674	0.117572	0.462751
igf1r	-0.0886501	0.845261	0.969009	0.299709	0.509028	0.822147	0.375961	0.407427	0.82822	0.38836	0.392128	0.760478
igf1r	0.159741	0.629138	0.910934	0.367816	0.265786	0.634676	0.335912	0.309565	0.767658	0.208075	0.528554	0.842962
igf2a	-0.119792	0.676035	0.92635	0.706753	0.0132145	0.104778	0.710092	0.0127944	0.142548	0.826545	0.00375191	0.0504063
igf2b	-0.16722	0.485357	0.859015	0.0380191	0.873732	0.967207	0.0302686	0.899339	0.977915	0.205239	0.391072	0.759674
cdk8	0.222579	0.16084	0.604275	0.527949	0.000838417	0.0131912	0.304625	0.0546773	0.350227	0.305369	0.0520584	0.294917
igf2bp2	0.212853	0.635031	0.913691	-0.0165279	0.970623	0.993366	0.315515	0.481508	0.865624	-0.229381	0.608744	0.883712
igf2bp2b	0.0761838	0.505281	0.869966	0.14794	0.195048	0.550038	0.0962214	0.399898	0.824556	0.0717562	0.52812	0.842854
asph	0.239205	0.115517	0.527087	0.524976	0.000549676	0.00943507	0.319308	0.0356293	0.273415	0.285771	0.0598547	0.319088
igf2r	0.0578706	0.912578	0.981822	0.336451	0.522972	0.830477	0.319	0.544789	0.884729	0.27858	0.596668	0.878494
igfals	-1.00348	0.688526	NA	0.587483	0.804388	NA	-1.76901	0.482204	NA	1.59096	0.517467	NA
igfbp1	1.52506	4.08324e-15	3.40596e-12	0.60231	0.00209891	0.0270205	-0.145051	0.464349	0.856261	-0.922755	1.49462e-06	6.85475e-05
igfbp1b	-0.732558	0.402254	NA	0.39495	0.637904	0.884932	0.309719	0.712827	0.931403	1.12751	0.190439	0.577461
igfbp2	-0.474468	0.184915	0.635042	-0.682177	0.0578695	0.278845	-0.404673	0.257227	0.720235	-0.207708	0.566656	0.862704
igfbp2	-0.448115	0.0445694	0.341615	-0.531093	0.0173008	0.125982	-0.354322	0.112116	0.509806	-0.0829781	0.710216	0.922346
igfbp3	0.0959721	0.415798	0.82111	0.293658	0.0124815	0.100701	0.51093	1.31575e-05	0.000566904	0.197686	0.0913128	0.405223
igfbp5	-0.0827281	0.525524	0.87586	0.682725	1.46829e-07	7.68114e-06	0.762709	4.27059e-09	3.95837e-07	0.765453	3.74314e-09	3.32959e-07
igfbp5	-0.00215587	0.995501	0.998867	0.148298	0.696583	0.907257	0.468611	0.214393	0.67658	0.150454	0.691117	0.914318
igfbp6a	-3.73097	0.0247962	NA	-2.50293	0.10919	NA	-1.43112	0.320011	NA	1.22804	0.501581	NA
igfbp6b	-0.207021	0.55613	0.888563	-0.605186	0.0886578	0.361457	-0.464317	0.189856	0.645732	-0.398165	0.263506	0.660151
igfbp7	-1.01367	0.00141897	0.0463594	0.0547194	0.86228	0.964196	0.284045	0.36746	0.808199	1.06838	0.000761409	0.0146953
igflr1	-0.0386611	0.925845	0.984233	-0.173158	0.677492	0.900354	-0.0925054	0.823948	0.961348	-0.134496	0.746151	0.933065
igfn1.1	0.0841513	0.690518	0.930502	0.0346133	0.869922	0.965948	0.125395	0.552915	0.888625	-0.049538	0.81454	0.954767
igfn1.2	0.991937	0.0324407	0.293712	2.05117	6.02295e-06	0.000206304	1.83729	5.37426e-05	0.00187589	1.05923	0.0135531	0.125864
igfn1.3	-1.27722	2.13023e-06	0.000321799	-0.675593	0.0121283	0.0988911	0.436157	0.105258	0.494437	0.601623	0.0255702	0.188782
igfn1.4	-0.1015	0.77426	0.954667	1.40153	3.82467e-05	0.00101307	1.11124	0.00116198	0.0236687	1.50303	9.77825e-06	0.000369363
ighm	-0.308032	0.64199	NA	-0.370267	0.577187	0.856987	0.312082	0.625197	0.908741	-0.0622349	0.926185	0.983277
ighmbp2	0.271851	0.15815	0.601171	0.0305311	0.874624	0.967207	-0.0515525	0.790419	0.952802	-0.24132	0.208081	0.597982
igl1c3	3.05797	0.206772	NA	0.565703	0.825647	NA	2.29381	0.352334	NA	-2.49226	0.303509	NA
iglon5	-0.145243	0.430858	0.829581	0.0647499	0.723664	0.917455	0.141065	0.440501	0.845031	0.209993	0.251692	0.647717
igsf10	0.181482	0.525768	0.87586	-0.00258573	0.992792	0.99783	-0.0796491	0.780886	0.951155	-0.184068	0.519577	0.8384
igsf11	0.438999	0.400058	NA	0.561157	0.278024	0.645932	1.08924	0.0311293	0.253213	0.122158	0.805246	0.952091
igsf21	-0.438785	0.114765	0.526142	-0.111998	0.684135	0.903288	0.200495	0.463317	0.855849	0.326787	0.23953	0.634262
igsf21	-0.317239	0.693464	NA	1.36062	0.0747517	0.326806	0.39537	0.613053	0.904586	1.67786	0.0295077	0.208167
igsf3	-0.422201	0.272128	0.719946	-0.122871	0.74867	0.927197	0.0709498	0.853065	0.968711	0.29933	0.436093	0.790199
igsf3l	1.01461	3.65716e-10	1.27568e-07	1.12536	3.00133e-12	4.04004e-10	0.718264	1.08877e-05	0.000482852	0.110749	0.470145	0.808813
igsf5a	0.0946949	0.746936	0.947957	-0.0100194	0.972823	0.994071	0.169303	0.563131	0.891864	-0.104714	0.719942	0.925858
igsf5b	0.658249	0.532972	NA	-0.893522	0.428072	0.769424	0.507137	0.632331	0.911065	-1.55177	0.158364	0.532546
igsf8	0.117815	0.76369	0.951327	-0.0860827	0.826318	0.955271	0.145029	0.711263	0.930853	-0.203897	0.602653	0.880862
igsf9a	0.0738473	0.700393	0.933025	0.0943906	0.622646	0.87867	0.0437748	0.819618	0.959402	0.0205434	0.914495	0.979936
igsf9b	-0.162724	0.684081	0.928929	-0.177264	0.657544	0.892317	-0.0771497	0.846926	0.966625	-0.0145396	0.971	0.993611
igsf9b	0.29403	0.649272	NA	0.867551	0.169806	0.515842	1.00998	0.108725	0.502548	0.573521	0.352593	0.734415
igsf9ba	-0.509751	0.105836	0.510038	-0.273478	0.384958	0.737492	-0.010538	0.973266	0.993121	0.236273	0.453724	0.800791
ihh	0.257919	0.754611	NA	-0.356779	0.671368	0.897966	0.157016	0.849476	0.967014	-0.614697	0.459562	0.803523
ihha	3.70452	0.031206	NA	-0.103691	0.957917	0.990536	2.67135	0.125119	NA	-3.80821	0.0268077	NA
ihhb	-0.293837	0.676248	0.926407	0.812432	0.243048	0.608952	0.734988	0.291233	0.752653	1.10627	0.112683	0.453859
ik	-0.0338685	0.838955	0.967657	-0.137618	0.409069	0.75697	-0.0626505	0.706986	0.930566	-0.103749	0.533526	0.844889
ikbip	-0.271855	0.0942937	0.487477	-0.230323	0.15597	0.494506	-0.203216	0.210623	0.671536	0.0415329	0.79839	0.949204
ikbkb	0.291012	0.210404	0.665039	0.372068	0.108721	0.403443	0.39809	0.0861177	0.446161	0.081056	0.72472	0.926898
stxbp2	0.265005	0.0777238	0.445153	0.521029	0.000511539	0.00890666	0.276953	0.0652068	0.386788	0.256024	0.0867234	0.395599
ikbkg	0.155608	0.275398	0.721692	0.171337	0.229512	0.594229	0.080992	0.57055	0.894233	0.0157298	0.911822	0.979884
ikzf1	-0.282768	0.326507	0.761426	-0.352907	0.221591	0.583723	-0.161799	0.572486	0.894471	-0.0701383	0.809215	0.95339
ikzf2	0.203227	0.587765	0.899096	-0.314847	0.403023	0.752326	-0.249326	0.50765	0.87411	-0.518074	0.167629	0.547015
ikzf4	-0.265337	0.62862	0.910934	0.264049	0.62746	0.880532	0.290804	0.59299	0.899468	0.529386	0.331643	0.720836
ikzf5	-0.0239206	0.921177	0.983191	0.333884	0.164376	0.507157	0.0387468	0.872489	0.973126	0.357805	0.135293	0.492829
il10	-1.4198	0.320964	NA	-0.772083	0.578885	0.858444	-1.3727	0.336044	NA	0.647718	0.655713	NA
il10ra	-0.700211	0.240929	0.693612	-1.6609	0.00699924	0.0664035	-0.679928	0.25452	0.717901	-0.960692	0.122724	0.472561
il10rb	-0.457174	0.0745368	0.437159	-0.0184443	0.942311	0.987009	0.0840741	0.741298	0.940748	0.43873	0.086505	0.394848
il11a	4.56187	1.937e-09	5.89863e-07	4.5637	1.89265e-09	1.51268e-07	-0.0857199	0.926552	0.985675	0.00182212	0.997264	0.999055
il11b	4.08552	0.0265956	NA	4.5093	0.0137993	NA	0.592106	0.77477	NA	0.423781	0.787272	NA
il11ra	0.726182	0.0395603	0.32226	0.356671	0.313067	0.678483	0.331182	0.349068	0.797424	-0.369511	0.292785	0.689384
il12a	-0.848263	0.567629	NA	-0.418658	0.77498	0.936293	-0.468774	0.749356	NA	0.429605	0.773477	NA
il12b2	0.71064	0.286225	NA	-0.0631484	0.926182	0.982844	0.192133	0.77625	0.949915	-0.773788	0.243645	0.638602
il12bb	-1.5017	0.338905	NA	-0.338121	0.819303	0.952508	0.637129	0.65919	NA	1.16357	0.460915	NA
il12rb1	1.37623	0.678884	NA	-1.5994	0.6404	NA	0.44733	0.894509	NA	-2.97563	0.372205	NA
il12rb2	1.20488	0.0541541	0.375206	-0.0453608	0.943721	0.987514	-0.546503	0.404227	0.826667	-1.25024	0.0448343	0.268762
il12rb2l	0.555738	0.0999208	0.499995	0.410343	0.224894	0.58823	0.314298	0.353121	0.799779	-0.145395	0.66491	0.904668
il13	-2.23558	0.0186148	NA	-1.55696	0.0880876	0.360014	-0.882384	0.321883	0.77587	0.678614	0.490929	0.821365
il13ra1	0.604964	0.0700172	0.425577	0.20374	0.542525	0.83997	-0.228868	0.49526	0.870621	-0.401225	0.228347	0.622028
il13ra2	-0.488666	0.0580776	0.385523	-0.592357	0.0218498	0.148798	-0.359441	0.16199	0.602787	-0.103692	0.690379	0.914318
il15	-0.503105	0.0986573	0.497043	-0.786556	0.010187	0.0871369	-0.716716	0.0191032	0.18642	-0.283451	0.357159	0.737899
il15l	-0.347909	0.550891	0.886678	-1.46907	0.0143144	0.110827	-0.571546	0.329159	0.780502	-1.12116	0.0624467	0.32613
il15ra	-0.729257	0.357494	NA	0.0466439	0.951272	0.989322	-0.115776	0.880293	0.974486	0.775901	0.323901	0.715207
il16	0.277177	0.262625	0.713091	0.211248	0.393508	0.744882	0.203815	0.410592	0.83014	-0.0659291	0.788475	0.945949
il17d	0.754471	0.25659	NA	1.45232	0.0255148	0.164418	0.968228	0.14226	0.571943	0.697853	0.258434	0.655293
il17ra1a	0.613503	0.00482068	0.101968	0.480825	0.0274386	0.173178	0.172681	0.43145	0.841076	-0.132678	0.536081	0.846464
il17ra1b	0.123549	0.769442	0.953991	0.470399	0.260573	0.629178	0.218787	0.602863	0.902161	0.34685	0.403515	0.768368
get3	0.377717	0.0232093	0.244789	0.519913	0.0017658	0.0236584	0.300881	0.0706707	0.405777	0.142196	0.390973	0.759674
il17rd	0.0585363	0.823512	0.964519	0.330907	0.206913	0.565981	0.0749437	0.775207	0.949744	0.272371	0.298499	0.694778
il17rel	-0.443176	0.706591	NA	0.841988	0.457479	0.788961	-0.300322	0.797459	0.955233	1.28516	0.262784	0.659445
il19l	0.592386	0.852424	NA	3.94331	0.195168	NA	0.592109	0.85249	NA	3.35093	0.27097	NA
il1b	3.92011	6.18806e-18	7.91453e-15	5.44709	8.51687e-34	9.33531e-31	0.999223	0.0452533	0.314801	1.52698	1.66942e-06	7.51579e-05
il1fma	1.12369	0.117127	NA	1.71469	0.0153168	0.116051	1.10695	0.122795	0.536622	0.591005	0.375066	0.749181
il1rapl1	-0.133844	0.654222	0.919236	0.15943	0.592275	0.863713	-0.0218936	0.941507	0.987858	0.293274	0.324547	0.715737
il1rapl1	-1.35297	0.0039878	0.0903258	-0.118876	0.789199	0.941916	0.265499	0.54669	0.885721	1.23409	0.00855832	0.0919165
il1rapl2	-0.551705	0.485942	0.859154	-0.708076	0.372651	0.728899	0.0719134	0.926758	0.98579	-0.156371	0.845195	0.960684
il20ra	0.666115	0.00582631	0.113365	0.275299	0.256842	0.624418	-0.273476	0.265192	0.728292	-0.390817	0.102868	0.43334
il21	1.49445	0.274642	NA	0.760425	0.585619	0.861648	-0.0975313	0.946425	NA	-0.734025	0.573577	NA
il21r.1	0.639311	0.21484	0.668348	-0.498058	0.353343	0.71263	-0.390804	0.464647	0.856399	-1.13737	0.0298866	0.209634
il21r.2	2.90164	0.494508	NA	0	1	NA	2.62708	0.537024	NA	-3.05729	0.471648	NA
il23r	-0.691494	0.713789	NA	2.4549	0.133151	NA	1.63763	0.324983	NA	3.1464	0.0662662	NA
il26	0.374141	0.70181	0.933486	4.53013	3.81822e-08	2.24777e-06	3.9351	2.06951e-06	0.000106917	4.15599	2.658e-08	2.00121e-06
il2rb	-0.663924	0.570822	NA	-3.73268	0.0126379	0.101677	-0.576527	0.621543	0.907836	-3.06875	0.0420979	0.25811
il2rga	-0.00245026	0.997211	0.999112	-0.24931	0.723182	0.917147	-0.0410842	0.953285	0.988808	-0.246859	0.725143	0.926898
il2rgb	0.36166	0.590614	NA	0.48899	0.463794	0.793393	0.483944	0.469003	0.858311	0.12733	0.8442	0.960684
il34	0.472189	0.063812	0.405264	0.214132	0.403033	0.752326	-0.0862449	0.738475	0.940091	-0.258056	0.305923	0.700199
il4	0.125899	0.913223	NA	-0.0593356	0.959175	0.990727	-1.74748	0.159227	0.598491	-0.185234	0.872309	0.969341
il4r.1	1.66997	1.67051e-11	7.81676e-09	0.968382	0.000100764	0.00231476	0.0205357	0.934922	0.987036	-0.701587	0.00417753	0.0547247
il6r	0.687267	0.0133442	0.181437	0.0348699	0.901918	0.974801	-0.182751	0.522261	0.878022	-0.652397	0.0179057	0.150218
il6st	1.56008	3.9827e-14	2.93877e-11	0.760192	0.000235389	0.00472378	0.171777	0.40708	0.828033	-0.799885	9.90157e-05	0.00275446
il7	0.633683	0.299267	0.74042	-1.0757	0.0849602	0.352617	-1.21019	0.0535039	0.346229	-1.70938	0.00583424	0.0699871
il7r	1.64155	0.301695	NA	0.444177	0.784762	0.939939	0.144754	0.929782	NA	-1.19738	0.440989	NA
hace1	0.265266	0.140295	0.572085	0.519035	0.00375689	0.0419583	0.325836	0.0697669	0.401997	0.253769	0.153324	0.524459
ildr1b	0.287996	0.150279	0.588149	-0.0240943	0.904934	0.975628	0.0432052	0.830206	0.963059	-0.31209	0.117403	0.462403
ildr2	0.0790566	0.728683	0.942613	0.15119	0.506542	0.820969	0.26978	0.235391	0.700357	0.0721335	0.750588	0.933718
ilf2	0.173436	0.437095	0.833532	0.0273703	0.902414	0.975017	-0.173914	0.436126	0.843378	-0.146066	0.512649	0.834264
ilf3	0.166227	0.235733	0.688676	0.155154	0.268375	0.637056	-0.0702032	0.616864	0.905751	-0.0110733	0.936958	0.986456
ilf3a	0.078705	0.419406	0.823657	-0.0974784	0.318502	0.683951	-0.119934	0.220076	0.68355	-0.176183	0.0703348	0.349485
ilk	0.0542781	0.550301	0.886468	-0.197837	0.0299583	0.183497	-0.156019	0.0868421	0.447602	-0.252115	0.0055522	0.0678246
ilkap	0.1005	0.715121	0.938507	0.171554	0.532537	0.835522	-0.0948603	0.731404	0.939215	0.0710546	0.795087	0.94758
illr3	-1.17256	0.417333	NA	-4.57491	0.00788076	0.0724438	-1.21384	0.401583	NA	-3.40236	0.0513786	NA
illr4	1.24627	0.103133	NA	0.924769	0.230885	0.59632	0.9567	0.215048	0.677676	-0.321502	0.654838	0.901951
ilrun	0.0720792	0.604629	0.903622	0.20506	0.13977	0.464082	0.311901	0.0245322	0.218218	0.132981	0.336518	0.724443
ilvbl	0.134192	0.336862	0.769828	0.113243	0.417579	0.762117	0.0117033	0.933458	0.986731	-0.0209498	0.879872	0.971477
im:6904045	-0.240246	0.64249	0.916208	-0.774901	0.136165	0.456756	-1.14324	0.0286903	0.2412	-0.534654	0.304236	0.699036
im:7136021	0.13714	0.452237	0.842027	0.129269	0.478235	0.80238	-0.0666861	0.717064	0.933406	-0.00787147	0.965135	0.992705
im:7138535	0.225318	0.418938	0.823412	-0.121743	0.663645	0.894943	0.0749524	0.788398	0.952249	-0.347061	0.21284	0.603734
im:7141269	-0.655055	0.154577	0.59544	-0.575995	0.20856	0.568415	-0.281764	0.534235	0.881446	0.0790599	0.865539	0.967644
im:7143333	0.218326	0.461472	0.845473	0.0639503	0.830292	0.956734	-0.0288241	0.923534	0.9844	-0.154376	0.597796	0.879335
im:7147486	0.0020429	0.990321	0.997851	-0.199783	0.236661	0.60199	-0.158518	0.347618	0.796494	-0.201826	0.230985	0.624394
im:7150988	-0.0498281	0.917876	0.982729	-0.964328	0.0459988	0.242455	-1.14126	0.018202	0.180624	-0.9145	0.0584503	0.315337
maff	0.283701	0.110239	0.517859	0.517879	0.00350044	0.0398336	0.158139	0.373702	0.812124	0.234179	0.185322	0.571104
atl3	0.502295	0.00451359	0.0978454	0.51683	0.00347462	0.0397114	0.154428	0.383006	0.817603	0.0145344	0.934389	0.985919
im:7154473	0.165121	0.573189	0.892725	-0.197457	0.502171	0.818566	-0.336078	0.254422	0.717724	-0.362578	0.216262	0.608344
immp1l	-0.0497427	0.927495	0.98472	-0.52774	0.336812	0.699516	-1.20881	0.0297006	0.24557	-0.477998	0.383919	0.754724
immp2l	-0.502109	0.180996	0.630543	-0.938735	0.0129213	0.103272	-0.683034	0.0694621	0.401233	-0.436626	0.249518	0.645535
immt	-0.219553	0.15187	0.590859	-0.139469	0.362471	0.720896	0.213073	0.163666	0.60626	0.0800849	0.601153	0.880223
imp3	0.483769	0.134005	0.562046	0.290074	0.369349	0.727136	0.0403131	0.90089	0.978148	-0.193695	0.547244	0.85328
imp4	0.812439	0.015038	0.195994	0.736991	0.0274372	0.173178	-0.00335363	0.992028	0.998	-0.0754481	0.820402	0.95599
impa1	0.317148	0.364851	0.791572	0.311078	0.374079	0.729956	0.152878	0.662357	0.9196	-0.00607044	0.986146	0.996922
impa2	-0.502731	0.227372	0.680414	-0.160774	0.696344	0.90715	0.0548111	0.89366	0.977489	0.341957	0.411555	0.774783
impact	-0.439354	0.22994	0.68288	-0.688551	0.0602576	0.286201	-0.662343	0.0706937	0.405804	-0.249197	0.497169	0.825808
impdh1	0.506531	0.00058235	0.0264122	0.0277225	0.85114	0.961417	-0.260282	0.0789155	0.430317	-0.478808	0.0011261	0.0198892
impdh1	0.0602609	0.797044	0.959951	0.289136	0.216146	0.578444	-0.0750561	0.749047	0.94213	0.228875	0.326543	0.717382
impdh2	0.00612377	0.968865	0.993356	-0.022788	0.884514	0.969789	-0.0338111	0.829417	0.962792	-0.0289118	0.853614	0.963405
impg1	-5.54519	0.00170082	NA	-0.807211	0.585139	0.861329	-1.04575	0.481507	0.865624	4.73798	0.00769282	0.085442
impg1a	-4.08972	0.191133	NA	-0.134185	0.964178	NA	-2.08304	0.498068	NA	3.95554	0.206014	NA
impg2a	-0.8503	0.821139	NA	3.30917	0.363503	NA	-0.129225	0.972591	NA	4.15947	0.253368	NA
impg2b	0	1	NA	3.32828	0.302367	NA	1.2883	0.699982	NA	3.45723	0.28402	NA
impg2b	0	1	NA	3.71405	0.379839	NA	0	1	NA	3.843	0.363516	NA
ina	0.712316	0.135772	0.564571	1.01181	0.0324263	0.193065	0.871761	0.0665336	0.391499	0.29949	0.510418	0.833352
ina	-0.471663	0.0802517	0.454034	-0.723337	0.00740683	0.0693078	-0.17801	0.508307	0.87411	-0.251674	0.352495	0.734415
inavaa	-0.474209	0.0407814	0.32695	-0.125689	0.583573	0.860739	-0.17028	0.458488	0.853443	0.34852	0.132335	0.488489
inavab	0.528804	0.126691	0.550401	0.610613	0.0775257	0.333237	0.111882	0.747602	0.94213	0.0818087	0.81167	0.95424
ing1	0.100684	0.682595	0.928303	0.246102	0.316726	0.68192	-0.100449	0.683916	0.925158	0.145419	0.553087	0.857241
ing2	0.122151	0.661695	0.921078	0.291567	0.295724	0.662351	0.0330198	0.905889	0.979603	0.169416	0.542777	0.851066
ing3	-0.0533414	0.703535	0.933791	-0.0204243	0.884056	0.969472	-0.0122852	0.930115	0.986018	0.0329171	0.81399	0.954541
ing4	0.0382064	0.869681	0.973387	-0.25623	0.271534	0.63947	-0.304017	0.192117	0.647567	-0.294436	0.206216	0.596842
ing5a	0.11216	0.623642	0.909332	-0.12366	0.59024	0.862978	-0.171868	0.455006	0.85195	-0.23582	0.301733	0.697186
ing5b	0.445364	0.221915	0.674903	-1.41855	0.000154284	0.00332209	-1.40931	0.000171212	0.0048924	-1.86391	5.78521e-07	2.96106e-05
inhba	0.814665	8.06464e-05	0.00606746	1.01562	8.06065e-07	3.4423e-05	0.79272	0.00012544	0.00378172	0.200958	0.316939	0.709096
inhba	-1.64273	0.108429	NA	-1.41623	0.162314	0.504409	-0.606474	0.540922	0.883609	0.226499	0.829553	0.957787
inhbb	0.216097	0.153215	0.5927	0.617252	4.16049e-05	0.00108333	0.617784	4.11194e-05	0.00148948	0.401155	0.00743478	0.0835514
inhbb	-0.338222	0.794219	NA	0.707984	0.561338	0.849605	0.760818	0.532012	NA	1.04621	0.398522	NA
inip	0.346186	0.408902	0.817213	-0.262649	0.5324	0.835458	-0.323502	0.442181	0.845069	-0.608835	0.146676	0.512218
inka1a	-0.0831941	0.654043	0.919051	-0.404957	0.0297619	0.182899	-0.191759	0.302204	0.761029	-0.321763	0.0840174	0.387989
inka1b	-0.281441	0.360396	0.789008	-0.513178	0.0958016	0.377015	-0.687788	0.0258089	0.225841	-0.231737	0.45235	0.800163
inka2	1.41247	0.000896292	0.0351644	0.481806	0.262855	0.63117	-0.278223	0.525274	0.878844	-0.930668	0.0263819	0.193158
ino80	-0.120929	0.505862	0.870243	0.478727	0.00806018	0.0735643	0.683834	0.000150836	0.00439558	0.599656	0.000902146	0.0168086
ino80b	-0.0819396	0.596236	0.901152	-0.0870289	0.57341	0.855527	0.0519606	0.736119	0.939572	-0.00508932	0.973702	0.993936
ino80c	0.23971	0.427224	0.826673	-0.207788	0.492436	0.812556	-0.47992	0.113705	0.514633	-0.447498	0.138411	0.498669
ino80d	-0.493157	0.617082	0.908192	0.424285	0.662604	0.894545	0.432387	0.656619	0.917878	0.917442	0.348595	0.732006
ino80db	-0.352089	0.177775	0.628046	0.0881193	0.734291	0.920867	-0.0507987	0.845168	0.966131	0.440208	0.0909854	0.404335
ino80e	0.0270979	0.912638	0.981822	-0.507689	0.041252	0.22635	-0.564321	0.0234748	0.212415	-0.534787	0.031222	0.214085
inpp4a	-0.164068	0.237278	0.690713	-0.314632	0.0237866	0.157243	-0.192384	0.165999	0.610384	-0.150564	0.279641	0.676634
inpp4a	0.408163	0.412218	0.819737	-0.604509	0.233923	0.598716	-0.204671	0.68419	0.925158	-1.01267	0.0441545	0.267009
inpp4b	-0.49482	0.162581	0.606125	-0.538148	0.128909	0.443797	-0.428545	0.226015	0.689804	-0.0433278	0.903148	0.977215
inpp5b	0.0321497	0.805489	0.961962	-0.175826	0.179372	0.527641	-0.13873	0.289289	0.751146	-0.207975	0.111237	0.451645
inpp5d	-0.23836	0.323524	0.759985	-0.627749	0.0103846	0.0884653	-0.367353	0.129894	0.550559	-0.389389	0.113173	0.454673
inpp5e	0.163515	0.44972	0.840409	0.00759027	0.972073	0.993834	0.1043	0.630013	0.91051	-0.155925	0.469518	0.808386
inpp5f	0.0482739	0.868831	0.973387	0.480687	0.0985306	0.382072	0.43461	0.135495	0.559275	0.432413	0.136348	0.494758
inpp5j	-0.33296	0.670629	NA	0.292391	0.704616	0.910881	-0.10554	0.892116	0.97722	0.625351	0.419964	0.782024
inpp5ja	0.0280348	0.969266	NA	-0.343786	0.641539	0.885656	-0.0327826	0.964143	0.991209	-0.371821	0.612328	0.886002
inpp5k	0.14498	0.84779	NA	-0.3444	0.654032	0.890852	-0.689875	0.377821	0.814569	-0.48938	0.52022	0.8384
inpp5k	0.076483	0.708399	0.935215	-0.0919298	0.653822	0.890775	-0.124468	0.544138	0.884304	-0.168413	0.409559	0.773079
inpp5l	-0.0182893	0.908457	0.980686	-0.242552	0.128357	0.443481	0.0120276	0.939692	0.987858	-0.224263	0.159047	0.533503
inppl1	-0.173866	0.499837	0.867399	-0.0955809	0.7106	0.912645	-0.0746564	0.771954	0.948988	0.0782848	0.761225	0.936827
inppl1b	-0.0519031	0.782683	0.957028	-0.523437	0.00591924	0.059213	-0.179256	0.342048	0.792604	-0.471534	0.0130058	0.122454
ins	4.33223	NA	NA	-0.70704	NA	NA	-1.23414	NA	NA	-5.03927	NA	NA
insig1	0.117996	0.627038	0.909784	0.2113	0.383774	0.736511	0.454966	0.0603462	0.370097	0.0933034	0.69989	0.918311
insig2	-0.0616786	0.867534	0.973387	0.275877	0.452785	0.785811	0.140083	0.703757	0.929824	0.337556	0.357579	0.737917
insl5a	-0.493887	0.566711	NA	-0.320937	0.707752	0.911799	-1.21757	0.171763	0.618277	0.17295	0.841738	0.959981
insl5b	2.56967	0.201732	NA	2.84138	0.155488	NA	1.91914	0.349108	NA	0.271704	0.879775	NA
insm1	-0.217113	0.624942	0.909702	0.609547	0.166705	0.511103	0.182881	0.67925	0.924069	0.82666	0.0609748	0.321795
insm1	0.0861267	0.740336	0.946196	0.304946	0.238759	0.603862	0.25004	0.334623	0.785128	0.21882	0.39593	0.762599
insm2	-0.902689	0.148335	NA	-0.0533197	0.928902	0.984051	-0.119995	0.841411	0.965288	0.849369	0.172117	0.552035
insr	-0.158787	0.478198	0.854894	-0.0140699	0.949855	0.988712	0.130126	0.560633	0.890958	0.144717	0.517776	0.837333
insr	-0.0947746	0.812067	0.962572	0.0863438	0.828432	0.956072	0.239307	0.547981	0.88664	0.181118	0.649374	0.900385
insyn1	-0.321326	0.461387	0.845473	0.00643851	0.988103	0.996548	0.569564	0.181971	0.633602	0.327765	0.450397	0.799419
insyn2a	0.626475	0.213238	0.666934	0.207354	0.685829	0.903441	0.323311	0.526285	0.879168	-0.41912	0.394087	0.761909
insyn2a	-1.23005	0.0984582	NA	-0.17325	0.808333	0.948947	-0.166234	0.816031	0.958877	1.0568	0.155813	0.528596
ints1	-0.275803	0.488848	0.860942	0.0851226	0.830692	0.956822	0.182689	0.646267	0.914958	0.360926	0.364795	0.743383
ints10	-0.33038	0.0763196	0.440624	0.0427557	0.816127	0.951507	-0.0785951	0.670461	0.92258	0.373136	0.0439297	0.266233
ints11	-0.00437321	0.98339	0.9969	-0.128333	0.541738	0.839598	-0.213548	0.310672	0.768117	-0.123959	0.5549	0.858072
ints12	0.234995	0.291761	0.73515	0.141261	0.526573	0.832367	0.0878885	0.693875	0.927671	-0.0937338	0.672773	0.90857
ints13	0.0132347	0.922778	0.983569	-0.00135076	0.992103	0.997717	-0.0326408	0.811232	0.956937	-0.0145854	0.914566	0.979936
ints14	0.0977948	0.631072	0.911964	0.0699351	0.731279	0.920355	-0.121982	0.550402	0.887939	-0.0278597	0.890814	0.973916
ints15	-0.418309	0.375095	0.797182	-0.0615355	0.895746	0.972835	-0.0300608	0.948955	0.988529	0.356773	0.448885	0.79891
ints2	0.0201347	0.94748	0.9891	-0.0631632	0.83636	0.957958	-0.130211	0.670487	0.92258	-0.0832979	0.785042	0.944681
ints3	0.0579878	0.818819	0.96344	0.428865	0.0894438	0.363107	0.264622	0.295192	0.754745	0.370877	0.141324	0.503113
ints4	-0.144313	0.62328	0.909332	0.136737	0.640409	0.885206	0.128573	0.660595	0.919533	0.28105	0.337046	0.724693
ints5	-0.211993	0.403457	0.813799	-0.58009	0.0232299	0.154988	-0.410697	0.10691	0.498954	-0.368097	0.150389	0.518534
ints6	0.00200304	0.989034	0.99777	0.206679	0.153935	0.491192	-0.0798465	0.5845	0.897868	0.204676	0.156484	0.529703
ints6l	-0.0534327	0.889137	0.977037	0.247987	0.516904	0.827348	0.103914	0.786119	0.952103	0.30142	0.43059	0.787173
ints7	0.124803	0.555051	0.888218	0.125014	0.554147	0.846285	-0.0137928	0.948137	0.988529	0.00021074	0.9992	0.999528
ints8	0.16346	0.31996	0.756902	-0.095147	0.564184	0.850847	-0.0969021	0.557197	0.889452	-0.258607	0.115137	0.458721
ints9	-0.161658	0.475824	0.854268	-0.223548	0.32455	0.689287	-0.204901	0.366599	0.807832	-0.0618904	0.785205	0.944681
intu	-0.00764903	0.968735	0.993356	0.117566	0.545856	0.841937	-0.0520773	0.789714	0.952586	0.125215	0.519075	0.83821
mfge8	0.471835	0.00638751	0.119605	0.51474	0.00288515	0.0344631	0.313692	0.0707723	0.405938	0.0429046	0.800663	0.950128
ip6k1	-0.271092	0.209203	0.664157	0.22257	0.298208	0.664102	0.396352	0.0634009	0.379532	0.493662	0.0213807	0.168811
ip6k2	-0.0589578	0.663856	0.921945	0.525251	0.000105226	0.00239599	0.530264	9.0371e-05	0.0029061	0.584209	1.59843e-05	0.000565086
ip6k2	-0.247325	0.133494	0.560964	0.65744	6.06436e-05	0.00148342	0.788532	1.49394e-06	8.01857e-05	0.904765	3.50298e-08	2.56348e-06
ipcef1	0.130101	0.79868	0.960084	-0.269955	0.602469	0.86879	-0.319156	0.539503	0.88342	-0.400056	0.43525	0.7901
ipmk	0.0746647	0.58662	0.898706	0.278042	0.0419141	0.228566	0.074395	0.58792	0.898759	0.203377	0.134795	0.492358
ipmk	0.667596	0.143656	0.577425	0.790712	0.0820239	0.34516	0.663198	0.146296	0.579301	0.123116	0.779982	0.943114
ipo11	-0.207817	0.377966	0.800184	0.00577414	0.980406	0.995421	0.121353	0.605424	0.902448	0.213592	0.364012	0.743007
ipo13	-0.149115	0.70706	0.934546	0.647128	0.100887	0.386982	0.829815	0.0352555	0.272048	0.796243	0.0435559	0.264396
ipo13a	-0.0658608	0.823194	0.964519	-0.457565	0.122164	0.430361	-0.033778	0.908729	0.980487	-0.391704	0.185426	0.57114
stt3b	0.255128	0.150374	0.588188	0.514147	0.00371544	0.0416166	0.477277	0.00708582	0.0948846	0.259019	0.143123	0.506138
ipo5	0.0836862	0.74144	0.946661	0.349685	0.167775	0.512724	0.310711	0.220374	0.683775	0.265998	0.293835	0.690633
ipo7	0.0181728	0.900824	0.978319	0.206041	0.157501	0.496714	0.0677134	0.64236	0.913786	0.187868	0.197296	0.585781
ipo8	-0.0533353	0.83871	0.967657	-0.126069	0.630504	0.88128	-0.034799	0.894336	0.977489	-0.0727333	0.781299	0.943529
ipo9	0.300634	0.21581	0.669649	-0.0301692	0.901359	0.974627	-0.14605	0.54895	0.887212	-0.330803	0.172728	0.552688
ipp	-0.0206901	0.95466	0.990542	-0.285623	0.434556	0.774856	-0.0843994	0.816776	0.958877	-0.264933	0.467656	0.807229
ippk	-0.00595611	0.98088	0.996034	0.301783	0.223807	0.586876	0.351814	0.156096	0.594399	0.307739	0.214428	0.605902
iqca1	0.309462	0.101631	0.502911	0.0147944	0.938449	0.986077	-0.287341	0.141368	0.570734	-0.294668	0.115246	0.458821
iqcb1	0.058822	0.931404	NA	0.678618	0.307873	0.672291	-0.276298	0.691295	0.926988	0.619796	0.346553	0.730579
iqcb1	0.256897	0.393382	0.808034	0.239173	0.426688	0.768326	0.160403	0.595054	0.899828	-0.0177242	0.952428	0.989887
iqcc	0.145735	0.732923	0.943719	-0.583285	0.176959	0.524295	-0.940042	0.0310143	0.252536	-0.72902	0.0902353	0.402973
iqcd	-0.240926	0.428059	0.82752	0.00729135	0.980668	0.995421	-0.505477	0.100158	0.481727	0.248217	0.411419	0.77466
iqce	0.0168349	0.91197	0.981772	-0.330667	0.031636	0.190428	-0.211251	0.168352	0.613835	-0.347502	0.0232806	0.178174
iqcg	0.599662	0.0543208	0.375818	0.027514	0.930986	0.984673	-0.0425422	0.893903	0.977489	-0.572148	0.0639954	0.330463
iqch	0.652761	0.147175	0.583982	0.444249	0.32558	0.69054	0.217409	0.632389	0.911065	-0.208512	0.637931	0.896516
iqck	-0.729396	0.0264767	0.261968	-0.365197	0.257676	0.625587	-0.730229	0.0262801	0.228694	0.3642	0.271478	0.667812
iqgap1	0.314279	0.0626114	0.40147	-0.295928	0.0800196	0.339895	-0.413194	0.0145601	0.155618	-0.610207	0.000301809	0.00696434
iqgap2	0.399334	0.0754707	0.439397	-0.309463	0.177711	0.525444	-0.115625	0.612291	0.904182	-0.708797	0.00170614	0.0275626
iqgap3	-0.126967	0.727625	0.942613	-0.673754	0.0657501	0.301601	-0.545189	0.136085	0.56092	-0.546787	0.135319	0.492842
iqsec1	0.0272941	0.932982	0.98546	0.284215	0.380909	0.734996	0.214044	0.509405	0.874311	0.25692	0.428122	0.786202
iqsec1	-0.307627	0.437805	0.833532	-0.1591	0.687501	0.904021	0.278577	0.479224	0.864542	0.148527	0.707923	0.921562
iqsec2	0.0408142	0.898475	0.977799	0.524833	0.100203	0.385505	0.181695	0.569794	0.893797	0.484018	0.129185	0.483723
iqsec2	-1.08202	0.154573	0.59544	-0.402941	0.594488	0.864659	0.303956	0.687261	0.925918	0.67908	0.372098	0.747499
iqsec3	-1.73023	0.123376	NA	0.707105	0.497318	0.815042	1.21395	0.24151	0.704701	2.43734	0.0278968	0.200588
iqsec3a	-0.357778	0.300285	0.741286	-0.217576	0.52809	0.833216	0.141542	0.680679	0.924366	0.140202	0.684946	0.912688
iqub	0.850451	0.00188798	0.0564119	0.261019	0.350266	0.70986	0.135504	0.630099	0.91051	-0.589432	0.0275751	0.199245
irag1	-0.44883	0.588711	NA	-1.1184	0.190602	0.543922	-0.350394	0.671786	0.922782	-0.669569	0.437802	0.791389
irak1	0.307755	0.140547	0.572363	0.023436	0.911414	0.977102	-0.192403	0.365622	0.80735	-0.284319	0.170149	0.550122
irak1bp1	0.165666	0.716829	0.939246	0.102049	0.823285	0.953765	-0.621579	0.179218	0.629948	-0.0636173	0.888804	0.973248
irak3	3.20941	2.21149e-10	8.15913e-08	2.53048	6.52473e-07	2.89593e-05	-0.55194	0.329365	0.780849	-0.678926	0.140124	0.501267
irak4	-0.183304	0.454215	0.843247	0.176338	0.468345	0.795833	-0.235617	0.336519	0.786875	0.359641	0.139544	0.500711
irbpl	1.27936	0.571892	NA	2.97968	0.157676	NA	3.14972	0.133913	NA	1.70031	0.417871	NA
ireb2	-0.205395	0.569784	0.891624	0.436354	0.225994	0.58952	0.343761	0.340353	0.790924	0.641749	0.0750694	0.364435
irf10	-0.110741	0.901798	NA	-0.318959	0.723978	0.91763	-0.438753	0.629049	0.91049	-0.208218	0.817541	0.955374
irf1a	0.373969	0.457172	0.84465	0.420542	0.402046	0.752233	-0.169711	0.740664	0.940647	0.0465736	0.924671	0.982913
irf1b	1.02292	0.000411013	0.0203771	0.246354	0.404132	0.752873	0.627639	0.0317039	0.255642	-0.776565	0.00639938	0.074971
irf2a	0.282375	0.279475	0.724274	0.0181537	0.944664	0.987883	-0.408674	0.119709	0.529802	-0.264222	0.310792	0.705067
cast	0.205751	0.138246	0.569095	0.513365	0.000215815	0.00439614	0.366366	0.0082915	0.10552	0.307614	0.0265674	0.19418
irf2bp1	-0.0671369	0.84681	0.969439	0.509429	0.142091	0.468879	0.30708	0.376419	0.814278	0.576566	0.0965395	0.418713
irf2bp2	-0.33165	0.380087	0.800998	0.236671	0.530359	0.834701	0.270161	0.473828	0.861143	0.568321	0.132133	0.488088
irf2bp2	-0.469871	0.0580133	0.385249	0.00327734	0.989426	0.996966	-0.0580591	0.814436	0.958151	0.473148	0.0561106	0.308448
irf2bpl	-0.410434	0.0620597	0.399399	0.0592487	0.787295	0.940993	0.0467547	0.831401	0.963213	0.469683	0.0326177	0.220247
irf3	0.797471	0.224577	0.677224	0.517359	0.433816	0.774344	0.304241	0.647726	0.915742	-0.280112	0.661621	0.903598
irf4	-1.26946	0.0934552	NA	-0.658821	0.373552	0.729281	-0.536433	0.467544	0.85813	0.610643	0.424854	0.785444
irf4b	-2.19314	0.169502	NA	-1.39525	0.34964	NA	-1.71559	0.261959	NA	0.797895	0.632854	NA
irf5	0.00335871	0.987382	0.997515	0.184611	0.382844	0.735946	0.137618	0.515866	0.876643	0.181252	0.390188	0.758508
irf6	0.511621	0.209779	0.66471	0.891969	0.0285058	0.177866	0.297002	0.467042	0.857698	0.380347	0.348452	0.732006
irf7	0.18088	0.612072	0.905642	0.252124	0.478859	0.802581	0.123828	0.728712	0.938238	0.0712438	0.840366	0.959981
irf8	0.66507	0.153988	0.594308	0.0636315	0.892341	0.972004	-0.691912	0.147734	0.580738	-0.601439	0.195498	0.583268
irf9	1.62843	8.15742e-09	2.00641e-06	0.599736	0.0353451	0.204313	-0.312402	0.280635	0.743908	-1.02869	0.000225477	0.00558715
irg1l	3.32659	8.34417e-37	5.3361e-33	1.0436	0.000113521	0.00255678	0.827584	0.00235852	0.0415899	-2.28299	4.76302e-20	1.98405e-17
irge1	1.36478	0.0101174	0.156947	-1.08874	0.0474098	0.246841	-1.11054	0.0434125	0.308136	-2.45352	5.86649e-06	0.000234873
irge4	-0.509663	0.620575	NA	-2.16073	0.0628862	0.293614	0.216873	0.828675	0.962687	-1.65107	0.160118	0.53506
irgf1	0.871487	0.120863	0.538371	2.30043	1.47582e-05	0.00044875	3.05596	5.36298e-09	4.82887e-07	1.42894	0.00284181	0.0413252
irgf2	-1.57084	0.425192	NA	2.81887	0.102063	0.388568	3.39228	0.0475196	NA	4.3897	0.0118526	NA
irgf4	1.35048	0.196507	NA	0.884645	0.404167	0.752873	1.00831	0.339972	0.790734	-0.465839	0.635638	0.895642
irgq1	0.0813168	0.797235	0.959951	-0.560861	0.0831447	0.347821	-1.09028	0.00106573	0.0220959	-0.642178	0.0457957	0.272524
irgq2	-0.31764	0.747501	NA	-3.58309	0.00457966	0.0490758	-1.98057	0.0628668	0.377989	-3.26545	0.00997469	0.102345
irs1	0.330041	0.209647	0.66471	0.313147	0.2339	0.598716	0.139286	0.596736	0.900211	-0.0168946	0.948698	0.98882
irs2	-0.0697618	0.60212	0.90296	0.90991	4.92518e-12	6.44135e-10	1.06608	5.29002e-16	1.47719e-13	0.979672	9.46781e-14	1.86482e-11
irs2	0.0409474	0.87873	0.974439	0.837191	0.00176376	0.0236449	0.929892	0.000512367	0.0121536	0.796243	0.00291419	0.0420452
irs4a	-0.441774	0.434694	0.832546	-0.0646781	0.908718	0.9766	0.328737	0.559369	0.890519	0.377096	0.504653	0.830098
irx1	-0.475989	0.016162	0.202262	0.0149788	0.937823	0.986073	0.0396075	0.836581	0.964529	0.490968	0.0123216	0.118129
irx1	-0.648993	0.131623	0.558471	-0.0281172	0.946987	0.988264	0.233137	0.579574	0.896424	0.620876	0.147957	0.514069
irx2	-0.65569	0.0686425	0.420334	-0.593131	0.098928	0.382824	-0.456399	0.203235	0.662141	0.0625595	0.86305	0.96704
irx3	0.409339	0.360623	0.789008	0.362518	0.418223	0.762661	0.40187	0.369451	0.809423	-0.0468211	0.916304	0.98028
nherf1	0.121224	0.505605	0.869966	0.512758	0.00449216	0.0483406	0.0862135	0.636139	0.912114	0.391535	0.0288985	0.205447
irx4	0.669241	0.375205	NA	0.630706	0.403529	0.752718	0.767141	0.30729	0.765451	-0.0385356	0.957246	0.990959
irx4b	-0.79022	0.553751	NA	0.0171873	0.989444	0.996966	-0.752328	0.572249	NA	0.807407	0.543364	NA
irx5	-0.481791	0.0192639	0.221517	0.118894	0.55921	0.848111	0.0296127	0.884538	0.975271	0.600685	0.00338144	0.0467092
irx5b	0.200327	0.337864	0.770464	0.461125	0.0253503	0.163727	-0.0816298	0.700548	0.929063	0.260798	0.197102	0.585682
irx6	2.62625	0.0661614	NA	4.2179	0.00245735	0.0305748	1.18819	0.433715	0.841812	1.59165	0.134038	0.49156
irx7	-4.44958	0.0271453	NA	-0.562154	0.750661	0.928046	-1.77942	0.32623	NA	3.88743	0.0543824	NA
isca1	-0.146467	0.517945	0.873505	0.192074	0.395826	0.746568	0.18059	0.424735	0.837175	0.338542	0.13452	0.492358
isca2	-0.634927	0.0704881	0.426732	-0.548254	0.118157	0.422369	-0.596419	0.0892482	0.452809	0.086673	0.805214	0.952091
iscu	0.0444537	0.904337	0.978882	0.16104	0.662928	0.894658	-0.0483851	0.895994	0.977664	0.116587	0.751973	0.934353
iscu	-0.0358899	0.928333	0.984897	-0.424739	0.287292	0.654693	-0.52127	0.191634	0.647567	-0.388849	0.329934	0.719546
isg15	0.751577	0.566113	NA	0.930385	0.475379	0.800926	-0.792365	0.570481	NA	0.178808	0.887411	NA
isg20	0.299429	0.420031	0.823769	0.115841	0.75516	0.92998	-0.261309	0.482302	0.865624	-0.183588	0.620736	0.889448
isg20l2	-0.2321	0.408413	0.817107	-0.32764	0.243627	0.609617	-0.506519	0.0722902	0.410532	-0.0955402	0.734168	0.929593
isl1	-0.500644	0.00334169	0.0802385	-0.262584	0.122189	0.430381	-0.0999413	0.55557	0.889399	0.23806	0.163485	0.541188
isl2	-0.273447	0.089867	0.477325	-0.136654	0.394639	0.745799	-0.0400128	0.802834	0.955706	0.136793	0.395861	0.762599
isl2	-0.489265	0.0387424	0.318736	0.0964807	0.678984	0.900496	0.235185	0.311969	0.76903	0.585745	0.0128306	0.121373
islr	-0.205205	0.19814	0.654512	-0.334004	0.0363189	0.20792	-0.137041	0.389909	0.820355	-0.128799	0.419714	0.781802
ism1	0.0819961	0.511025	0.871737	0.347431	0.00518511	0.0537374	0.219804	0.0775199	0.426989	0.265435	0.0321401	0.21809
ism2a	-0.271219	0.406278	0.816001	-0.560179	0.0871358	0.357331	-0.252188	0.439887	0.844646	-0.28896	0.378113	0.75139
ism2b	0.397606	0.64627	NA	-0.725114	0.413907	0.76056	0.0223228	0.979572	0.995537	-1.12272	0.201623	0.591149
isoc1	-0.165338	0.257829	0.708661	-0.0943861	0.516479	0.826956	-0.0894244	0.5391	0.883219	0.0709524	0.62627	0.892245
isoc2	-0.182399	0.508741	0.87098	-0.540812	0.0507853	0.25737	-0.161351	0.558758	0.890368	-0.358413	0.19566	0.583359
ist1	0.788419	2.87204e-05	0.00276885	0.845206	7.27612e-06	0.000243079	0.497224	0.00837268	0.106089	0.0567867	0.762545	0.936988
isy1	0.176087	0.416765	0.822088	-0.191282	0.378972	0.73304	-0.4201	0.0539057	0.347543	-0.367369	0.0903049	0.403101
itch	-0.29711	0.55631	0.888563	0.295447	0.557034	0.847761	0.309399	0.53858	0.882805	0.592558	0.23941	0.634262
itcha	0.161465	0.667276	0.922694	0.163698	0.662848	0.894611	0.584054	0.118433	0.526741	0.00223232	0.995239	0.998377
itfg1	0.0785756	0.77885	0.956059	-0.571457	0.0441054	0.236174	-0.225587	0.422994	0.836808	-0.650033	0.0214722	0.16911
itfg2	-0.350985	0.13804	0.569095	-1.17973	1.23279e-06	5.09448e-05	-0.913965	0.000147907	0.00432648	-0.828747	0.000698265	0.0137721
itga1	0.0160592	0.937349	0.986182	-0.40828	0.0466055	0.244336	-0.180529	0.37781	0.814569	-0.424339	0.0383373	0.244287
itga10	0.0670712	0.756157	0.950395	-0.0986772	0.648148	0.887807	-0.0251129	0.907504	0.979843	-0.165748	0.442568	0.794648
itga11	0.595862	0.265181	0.714851	0.55823	0.296628	0.662741	0.841977	0.113694	0.514633	-0.0376321	0.942818	0.987606
itga11	-0.110458	0.456069	0.844046	0.25779	0.0800171	0.339895	0.353324	0.0163176	0.167193	0.368247	0.0123563	0.118227
itga2	0.0195339	0.952996	0.990391	0.443022	0.180358	0.529228	0.396069	0.231174	0.696109	0.423488	0.199943	0.58847
itga2.1	0.859354	0.46316	NA	-0.458463	0.705974	0.911391	-1.41224	0.271368	0.735427	-1.31782	0.26622	0.663177
itga2.3	5.70729	1.0504e-06	NA	3.72231	0.00177887	0.0237781	2.69157	0.0276975	0.235819	-1.98497	0.00390142	0.0519463
itga2b	-1.27088	0.049594	0.357423	0.284908	0.637404	0.8848	-0.0155947	0.979606	0.995537	1.55579	0.0150105	0.134661
itga3	0.0908861	0.666552	0.922679	-0.3149	0.135893	0.456176	-0.215619	0.307086	0.765451	-0.405787	0.0544935	0.303798
itga3a	0.141191	0.402664	0.81349	0.405785	0.0156144	0.117578	0.114578	0.497219	0.870735	0.264595	0.112724	0.453859
itga4	0.0726068	0.837297	0.967058	-0.334234	0.346353	0.706489	0.151574	0.667912	0.921633	-0.406841	0.250748	0.646807
itga5	0.511993	0.00280773	0.072401	0.160975	0.34916	0.708888	-0.0497144	0.773144	0.94938	-0.351019	0.0396227	0.248954
itga6	-0.106599	0.618744	0.908788	-0.259968	0.225894	0.589392	-0.0860428	0.687792	0.926124	-0.153369	0.47475	0.81167
itga6b	0.197408	0.00277152	0.0717566	1.50389	2.73591e-117	6.29751e-113	1.51316	1.05898e-118	2.33612e-114	1.30648	9.33828e-90	1.03001e-85
itga6l	-0.169243	0.8003	0.96051	0.934968	0.15075	0.485515	0.0664594	0.920262	0.98315	1.10421	0.0901145	0.40296
itga8	0.00569989	0.982918	0.996843	0.364256	0.170866	0.51675	0.30844	0.246288	0.709674	0.358556	0.1775	0.559937
itga9	-0.552883	0.21434	0.667805	-0.720779	0.105776	0.396603	-0.383776	0.388282	0.820135	-0.167896	0.706916	0.921082
itgae.1	-0.90417	0.00162103	0.0510665	-1.54314	1.91436e-07	9.90217e-06	-1.1481	7.58615e-05	0.00252034	-0.638969	0.0353138	0.232342
itgae.2	-0.0842778	0.891252	0.977225	-0.208933	0.735053	0.921118	-0.01644	0.978698	0.995344	-0.124655	0.839861	0.959981
stambpl1	0.0973187	0.592061	0.900852	0.507807	0.0044342	0.0479185	0.314857	0.0800983	0.433931	0.410488	0.019939	0.160885
itgam.2	-0.888119	0.108754	NA	-1.33934	0.0188183	0.134022	-1.00447	0.0717019	0.408508	-0.451223	0.443759	0.7953
itgav	0.0771737	0.679943	0.927761	0.384703	0.0396978	0.220983	0.453562	0.0153041	0.160819	0.307529	0.100072	0.427165
itgb1	-0.22229	0.194225	0.649717	-0.277557	0.105067	0.39504	-0.180082	0.29284	0.753448	-0.0552674	0.746989	0.933328
itgb1	-0.201162	0.272533	0.720096	-0.331303	0.070817	0.315537	-0.169098	0.356295	0.802288	-0.130141	0.477972	0.813635
itgb1	-0.19473	0.253058	0.704681	-0.146547	0.389641	0.741626	0.0514034	0.762773	0.945625	0.0481836	0.777315	0.942497
itgb1	0.488514	0.0785743	0.448779	0.277627	0.317654	0.682959	0.104847	0.706015	0.930566	-0.210887	0.447116	0.797582
itgb1bp1	-0.118965	0.695851	0.931711	-0.69815	0.0221615	0.150178	-0.833242	0.00638349	0.0882882	-0.579184	0.0577066	0.313157
itgb2	-0.203859	0.224997	0.677847	-0.354487	0.0356932	0.20586	-0.00407751	0.980505	0.995537	-0.150628	0.373283	0.748124
itgb3	-0.109903	0.706228	0.934378	0.138613	0.63411	0.883051	-0.0603683	0.835935	0.964272	0.248516	0.393426	0.761909
itgb3	0.0574062	0.785392	0.957373	0.336356	0.110155	0.406665	0.51927	0.0136013	0.148906	0.27895	0.184805	0.570172
itgb3bp	-1.00622	0.137875	NA	-1.74977	0.0127619	0.102317	-0.860707	0.201791	0.660479	-0.743543	0.301374	0.696992
itgb4	-0.0678555	0.807792	0.961962	1.03582	0.000202972	0.00416771	1.25444	6.80618e-06	0.00031411	1.10367	7.53166e-05	0.00218329
itgb5	-0.265828	0.0581104	0.385523	0.0978216	0.483861	0.806131	0.130259	0.351156	0.798049	0.36365	0.0093544	0.0984532
itgb6	0.474676	0.000319909	0.016815	0.513943	9.5388e-05	0.00220004	-0.0110487	0.934056	0.986929	0.039267	0.761756	0.936988
itgb7	1.43098	0.0128906	0.178432	0.214559	0.713834	0.913394	0.248223	0.671317	0.922695	-1.21642	0.0329034	0.221837
itgb8	0.14825	0.835766	0.966729	0.173372	0.808314	0.948947	0.121205	0.865441	0.972178	0.0251215	0.971851	0.993882
itgbl1	-0.239227	0.215618	0.669575	-0.0451258	0.815248	0.951266	-0.0323148	0.867115	0.972216	0.194101	0.314954	0.708257
rrp12	0.34163	0.00270825	0.0706956	0.504168	9.26418e-06	0.000299643	0.183846	0.107081	0.499305	0.162539	0.150638	0.519067
itih3a.1	0.381362	0.84608	NA	-4.9804	0.0234333	0.155887	-2.97087	0.161612	NA	-5.36176	0.014383	NA
itih3a.2	2.3276	0.119438	NA	1.40497	0.364537	NA	2.88282	0.0504499	NA	-0.92263	0.467873	NA
itih3b.1	-1.61553	0.483444	NA	-4.67338	0.0565456	NA	-3.20963	0.189216	NA	-3.05784	0.220546	NA
itih3b.2	-0.463215	0.757892	0.950471	-3.58121	0.0195664	0.137311	-3.26897	0.0323594	0.258453	-3.118	0.0422057	0.258627
znrf1	0.309132	0.032963	0.296065	0.501476	0.000510247	0.00889089	0.184622	0.204032	0.66366	0.192344	0.177429	0.559935
itih6	0.335598	0.329649	0.764475	0.386135	0.261054	0.62937	0.651406	0.0565697	0.357999	0.0505367	0.881334	0.971867
itk	3.89991	0.164451	NA	2.28775	0.424813	NA	2.30668	0.421027	NA	-1.61216	0.552098	NA
itln1	0.533745	0.751162	NA	0.133702	0.937293	0.986073	0.566207	0.736347	NA	-0.400043	0.810306	NA
itln1	-0.848743	0.048324	0.354259	-0.831244	0.0529152	0.264201	-0.47696	0.263936	0.727167	0.0174989	0.967861	0.993384
itln2	-2.52655	0.167578	NA	-2.50931	0.169609	0.515728	-4.48706	0.0239538	NA	0.0172369	0.992847	NA
itln3	0.592386	0.849457	NA	4.32818	0.145165	NA	0.59211	0.849524	NA	3.73579	0.208597	NA
itm2b	0.037702	0.857018	0.971169	-0.179675	0.390602	0.742054	-0.256447	0.220474	0.683775	-0.217377	0.298899	0.695037
itm2b	0.296766	0.341338	0.773494	0.349852	0.26196	0.630467	0.120222	0.699911	0.928778	0.053086	0.864814	0.967644
itm2c	-0.301086	0.213159	0.666934	0.588756	0.0139243	0.108656	0.606033	0.0113647	0.131519	0.889842	0.00020883	0.00523499
itm2c	-0.374702	0.0230185	0.243285	-0.0264691	0.871693	0.966469	0.273731	0.0937422	0.465231	0.348233	0.0342888	0.227835
itpa	-0.297794	0.43735	0.833532	-0.395287	0.302761	0.667906	-0.26825	0.484067	0.866126	-0.0974932	0.799542	0.949623
itpk1	-0.165257	0.426985	0.826609	-0.513749	0.0144074	0.111173	-0.269508	0.196328	0.653341	-0.348492	0.0972097	0.419993
itpk1	0.243974	0.377367	0.799712	0.318398	0.248936	0.615533	0.173136	0.531226	0.880318	0.0744232	0.786851	0.945194
itpka	0.458268	0.00685933	0.124854	0.315648	0.0628246	0.293445	0.132156	0.436911	0.843785	-0.14262	0.397749	0.763604
itpkb	0.24259	0.311794	0.751462	-0.0838187	0.727586	0.919115	-0.0345343	0.885843	0.975289	-0.326409	0.173093	0.553082
itpkc	0.304266	0.0196025	0.223381	1.72935	1.40206e-40	2.01704e-37	1.46819	1.09869e-29	1.27564e-26	1.42508	2.90406e-28	3.37177e-25
itpkca	-0.0575165	0.703809	0.933791	-0.283483	0.0620951	0.291101	-0.2881	0.0581255	0.363038	-0.225966	0.136345	0.494758
itpr1	-0.227516	0.603556	0.903393	-0.37803	0.388791	0.740827	-0.211779	0.628754	0.910422	-0.150514	0.731715	0.92881
itpr1	0.413728	0.209053	0.664157	0.343724	0.296835	0.662741	0.583329	0.0760981	0.42264	-0.0700047	0.830735	0.957802
itpr2	0.0367917	0.924545	0.983901	0.459993	0.235732	0.601093	0.423059	0.275558	0.738552	0.423201	0.275016	0.671816
itpr3	0.049455	0.845438	0.969009	0.0861026	0.734254	0.920867	0.263055	0.299452	0.758114	0.0366476	0.885041	0.972523
itprid1	0.0687111	0.85225	0.970351	0.186539	0.612526	0.873714	0.0766838	0.835309	0.964272	0.117828	0.748406	0.933611
itprid2	0.100115	0.749194	0.948725	0.386796	0.216097	0.578444	0.379973	0.224362	0.68742	0.28668	0.358612	0.738861
itprip	0.917389	0.00164459	0.0513032	0.339173	0.251306	0.618869	-0.0392673	0.895823	0.977657	-0.578217	0.0430601	0.262405
itprip	0.430748	0.470127	0.850724	0.200885	0.737805	0.922145	-0.160818	0.791637	0.953398	-0.229863	0.69593	0.916441
itsn1	-0.238114	0.638403	0.915453	0.149721	0.767496	0.934252	0.20038	0.692327	0.92748	0.387835	0.443835	0.795329
itsn2	-0.809699	0.0121007	0.172074	-0.463548	0.147587	0.479756	-0.368462	0.249072	0.712189	0.346151	0.285816	0.683407
itsn2	0.124924	0.551475	0.886993	0.262371	0.210815	0.571224	0.275067	0.18957	0.645602	0.137447	0.511807	0.833944
ivd	-0.217367	0.387736	0.806181	0.08807	0.726245	0.918538	0.0571567	0.820259	0.95984	0.305437	0.224703	0.617996
ivns1abp	0.2274	0.106031	0.510268	0.0606579	0.666656	0.896092	0.206626	0.141963	0.571455	-0.166742	0.235144	0.629222
ivns1abp	-0.172365	0.312547	0.751663	1.15787	9.84702e-12	1.20563e-09	1.00511	3.44903e-09	3.30807e-07	1.33024	5.23519e-15	1.34289e-12
iyd	-0.196474	0.658758	0.920552	-1.05397	0.0207836	0.143233	-0.689654	0.125904	0.543303	-0.857499	0.060314	0.3203
jac1	0.15694	0.590727	0.90081	0.0954099	0.743743	0.924775	-0.192033	0.511113	0.874311	-0.0615301	0.832831	0.957866
jac10	-0.0554455	0.867661	0.973387	-0.62843	0.0597372	0.284332	-0.921247	0.00589927	0.0829962	-0.572984	0.0859264	0.39319
jac11	-0.0736671	0.917273	0.982729	-0.124466	0.860747	0.963417	-0.374959	0.599306	0.901636	-0.0507987	0.942855	0.987606
jac2	1.2803	0.0760523	NA	0.930079	0.201106	0.558055	-0.620953	0.427875	0.838591	-0.350224	0.610551	0.885403
jac3	0.265071	0.839591	NA	-1.31957	0.35789	NA	-0.608866	0.655473	NA	-1.58464	0.262918	NA
jac4	-0.706133	0.0450918	0.342449	-0.251098	0.46881	0.795918	-0.113869	0.741725	0.940884	0.455035	0.197694	0.586293
jac6	0.493753	0.577835	NA	0.509756	0.564908	0.851228	-0.206854	0.821571	0.960467	0.0160033	0.985128	0.99681
jac7	-1.38239	0.370457	NA	-4.65125	0.00977172	0.0846221	-1.45214	0.347628	NA	-3.26886	0.0739347	NA
jac8	0.253849	0.829333	NA	0.75789	0.507151	NA	0.0780125	0.947814	NA	0.504041	0.648911	NA
jade1	-0.00783261	0.932673	0.985436	-0.0892847	0.336404	0.699468	-0.160613	0.0848251	0.443472	-0.0814521	0.378397	0.751397
jade2	-0.537435	0.457965	0.84476	-0.662069	0.361127	0.719688	-0.488624	0.499512	0.87192	-0.124634	0.864087	0.967428
jade3	-0.112843	0.607743	0.904206	-0.0381756	0.861975	0.964182	-0.0110551	0.959843	0.990371	0.0746671	0.733749	0.929483
jag1a	0.0839236	0.80426	0.961429	0.156888	0.642616	0.885915	0.0835786	0.805027	0.955706	0.0729647	0.828495	0.957787
jag1b	-0.0534732	0.861278	0.972156	-0.114487	0.708332	0.911929	0.0771273	0.800917	0.955556	-0.0610136	0.84193	0.959981
jag2a	0.173137	0.594799	0.90109	0.426511	0.18837	0.541382	0.365942	0.25957	0.722447	0.253374	0.432125	0.78802
jag2b	-0.0434231	0.876109	0.97397	0.137635	0.620672	0.877753	0.24535	0.377397	0.814378	0.181058	0.514717	0.835744
jagn1	0.197536	0.580895	0.896344	-0.0235151	0.947626	0.988515	-0.308375	0.389441	0.820355	-0.221051	0.536542	0.846888
jagn1	-0.540744	0.107556	0.513954	-0.479002	0.153528	0.490411	-0.288759	0.38867	0.820355	0.0617419	0.854707	0.963935
jak1	0.620451	0.00121497	0.0423803	0.515907	0.00715032	0.0674533	0.388842	0.0427058	0.304785	-0.104544	0.584919	0.87208
jak2	-0.100663	0.644637	0.916601	0.210193	0.334348	0.697977	0.0847712	0.6973	0.928399	0.310856	0.153256	0.524459
jak2a	-0.217397	0.524857	0.875838	0.303135	0.374049	0.729956	0.346165	0.310021	0.767658	0.520531	0.127076	0.480097
jak3	-0.623362	0.132813	0.55951	-0.854777	0.0417781	0.228203	-0.478794	0.24443	0.708696	-0.231415	0.590092	0.874651
jakmip1	-0.0649596	0.7488	0.948725	-0.366301	0.0734768	0.322888	-0.157832	0.437761	0.843907	-0.301342	0.140086	0.501267
jakmip2	-0.333138	0.312752	0.751991	-0.0607179	0.853692	0.961553	0.229132	0.485754	0.867179	0.27242	0.408751	0.77247
jakmip3	-0.461077	0.0972915	0.493575	-0.0918053	0.737572	0.921985	0.0352486	0.897299	0.977749	0.369272	0.183176	0.568094
jam2a	-0.509915	0.0619425	0.399183	-0.158246	0.558545	0.848111	0.0887349	0.74171	0.940884	0.351669	0.1979	0.586461
jam2b	-0.191549	0.53761	0.88179	-0.83733	0.00937402	0.0822299	0.560645	0.0630369	0.378563	-0.64578	0.0456686	0.272244
jam3	0.1945	0.0950341	0.489063	0.0960897	0.409908	0.757549	0.0414521	0.722488	0.935138	-0.0984107	0.396586	0.762785
jam3	-0.326959	0.100803	0.500916	-0.492868	0.0137366	0.10751	-0.268653	0.176802	0.626246	-0.165909	0.409116	0.77263
jarid2	-0.117186	0.806846	0.961962	0.306723	0.521349	0.82964	0.473732	0.321702	0.77587	0.423909	0.375425	0.749287
jarid2	-0.644785	0.0828975	0.460313	-0.327229	0.374989	0.730804	-0.136288	0.710849	0.930697	0.317556	0.394553	0.762094
jazf1	-0.00879768	0.976039	0.995332	0.311273	0.283373	0.650307	0.393505	0.174437	0.621761	0.320071	0.268069	0.665047
jazf1	-0.574374	0.108345	0.514889	-0.0220912	0.949946	0.988712	-0.165864	0.638787	0.91273	0.552283	0.121358	0.470123
jcada	0.14497	0.360981	0.789104	-0.00421787	0.978817	0.994852	-0.204945	0.197945	0.655412	-0.149188	0.346459	0.730579
jdp2	-0.473634	0.231656	0.684608	-0.0109509	0.977771	0.994745	-0.0373505	0.924335	0.984731	0.462683	0.241651	0.63671
jdp2	-0.378142	0.440166	0.835189	0.0914764	0.850542	0.961417	-0.0389153	0.936267	0.987036	0.469619	0.335699	0.724018
jhy	0.247842	0.358138	0.787038	-0.294726	0.282304	0.649529	-0.555193	0.045262	0.314801	-0.542569	0.0452824	0.270493
jkamp	0.123653	0.617701	0.908553	0.00732547	0.97643	0.994411	-0.23303	0.348628	0.797298	-0.116328	0.638088	0.896517
jmjd1c	-0.292842	0.499473	0.86735	0.303626	0.483602	0.806101	0.362008	0.403583	0.826382	0.596468	0.168831	0.548594
jmjd4	-0.182501	0.550258	0.886468	-0.485811	0.115292	0.417035	-0.376867	0.220352	0.683775	-0.303311	0.326231	0.717227
jmjd6	0.135123	0.599389	0.901693	0.494775	0.0536428	0.265881	0.215636	0.401495	0.82532	0.359651	0.159504	0.534264
jmjd7	0.231254	0.525932	0.87586	-0.119821	0.743266	0.924759	0.086122	0.813525	0.958007	-0.351075	0.335368	0.723747
jmjd8	0.488307	0.212933	0.666741	0.572003	0.143478	0.471797	0.621047	0.111983	0.509456	0.0836962	0.827195	0.957479
jmy	-0.938769	0.088495	0.474504	0.958362	0.0787354	0.336969	1.20251	0.0273009	0.234218	1.89713	0.000543942	0.0111865
josd1	0.126168	0.423277	0.825474	-0.160251	0.310793	0.675846	-0.179272	0.257145	0.720181	-0.286419	0.0690734	0.345837
josd2	0.297566	0.278713	0.724274	0.104334	0.704332	0.910881	0.00743382	0.978444	0.995273	-0.193232	0.481075	0.815442
jph1	-0.579889	0.019832	0.225002	-0.318355	0.200719	0.557451	0.294335	0.236481	0.700471	0.261534	0.293535	0.690486
jph1	-0.875644	0.0721081	0.429759	-0.704282	0.147612	0.479771	0.177328	0.714549	0.932133	0.171362	0.725453	0.926898
jph2	-0.716094	0.00118709	0.0418646	-0.506743	0.0217165	0.148285	0.231425	0.294016	0.754163	0.209352	0.343508	0.729615
jph3	-0.822809	0.212755	0.666741	-0.457507	0.486644	0.808603	0.0763366	0.907236	0.979843	0.365303	0.581018	0.870974
jph3a	-0.830886	0.00142328	0.0463594	-0.549287	0.0339787	0.198609	-0.0278994	0.913662	0.9818	0.281599	0.282174	0.679411
jpt1a	-0.273031	0.459093	0.844784	-0.509876	0.169323	0.515198	-0.601579	0.106164	0.496709	-0.236844	0.524648	0.840611
jpt1b	-0.0290812	0.924879	0.983909	-0.322747	0.295553	0.662351	-0.422569	0.170922	0.61721	-0.293666	0.341141	0.727341
jpt2	0.214662	0.254374	0.7061	0.00947623	0.959889	0.990727	-0.151516	0.421582	0.836058	-0.205185	0.275688	0.672362
jtb	0.0215726	0.914286	0.982338	0.15504	0.438466	0.7769	-0.0131475	0.947713	0.988529	0.133468	0.504055	0.829562
mogs	0.326122	0.0115683	0.167754	0.49705	0.000109024	0.00246273	0.272307	0.035257	0.272048	0.170929	0.176275	0.558229
junb	2.48977	6.07631e-18	7.91453e-15	1.49531	2.35144e-07	1.1792e-05	0.725087	0.0125565	0.14075	-0.994457	0.000480826	0.0100923
junb	1.01336	3.64791e-05	0.00331683	0.291284	0.236068	0.601599	-0.0605675	0.805629	0.955706	-0.722077	0.00321305	0.0451297
ptpn11	0.348683	0.0122496	0.173438	0.495959	0.000361363	0.00673092	0.299255	0.0316184	0.255215	0.147276	0.287684	0.684717
june	0.29778	0.438145	0.833785	-0.686922	0.0787977	0.337069	-0.78353	0.0456278	0.31583	-0.984703	0.0112169	0.110466
jup	-1.50634	0.0161238	0.20218	-0.543458	0.373077	0.72905	0.0870973	0.885433	0.975282	0.962886	0.126244	0.478749
jup	0.618593	0.000289331	0.0155931	0.864182	4.08837e-07	1.92446e-05	0.338682	0.0472545	0.32164	0.245589	0.149706	0.517392
kalrn	0.0162104	0.96117	0.992057	0.0268345	0.935751	0.985545	0.29083	0.381751	0.816745	0.0106241	0.974518	0.994029
kalrnb	-0.0150082	0.938249	0.9867	0.0365301	0.850317	0.961417	0.0355753	0.854216	0.969067	0.0515383	0.789794	0.946483
kank1	0.00943929	0.965263	0.992713	0.30525	0.158846	0.499134	0.41149	0.0574945	0.360618	0.29581	0.172031	0.551938
kank1	0.0696086	0.963359	NA	-1.59442	0.338233	0.700575	0.779689	0.599723	NA	-1.66403	0.314572	NA
kank2	-0.354285	0.459307	0.844784	0.0189857	0.96832	0.992827	0.438582	0.358356	0.803551	0.373271	0.435304	0.7901
kank3	0.0313843	0.856364	0.971169	-0.0689825	0.690849	0.90518	-0.123732	0.475809	0.862406	-0.100367	0.562487	0.860921
kank4	0.0288068	0.947449	0.9891	-0.146087	0.738402	0.922221	0.240231	0.58214	0.897752	-0.174894	0.689005	0.914318
kansl1	-0.241074	0.49056	0.861817	0.187065	0.59218	0.863638	0.211252	0.545215	0.884729	0.428139	0.220351	0.612602
kansl1a	-0.257505	0.384595	0.804645	0.195505	0.508467	0.822003	0.119868	0.685262	0.925458	0.45301	0.125667	0.477771
kansl1l	0.0469414	0.905489	0.979111	-0.427039	0.29321	0.660511	-0.0402906	0.919202	0.98313	-0.473981	0.238792	0.633534
kansl2	0.365278	0.635229	NA	1.35977	0.0599878	0.285224	2.29787	0.00103466	0.0216395	0.99449	0.145354	0.510102
kansl3	-0.244034	0.377154	0.799687	0.00169976	0.995085	0.998508	0.0529112	0.84793	0.966767	0.245733	0.373473	0.748124
kars1	0.222807	0.285869	0.728921	0.152849	0.464105	0.793393	0.0459614	0.825784	0.961838	-0.0699577	0.737459	0.931018
kat14	-0.0489836	0.75712	0.950471	0.109076	0.489233	0.810506	0.162575	0.302371	0.761103	0.15806	0.3153	0.708257
kat2a	0.125538	0.575718	0.893259	0.0540573	0.809725	0.949325	0.16053	0.473836	0.861143	-0.0714803	0.748784	0.933611
kat2b	-0.359684	0.253067	0.704681	-0.0235547	0.94002	0.986254	0.130357	0.676608	0.923368	0.33613	0.284574	0.681692
kat5a	0.0853576	0.568152	0.891168	0.0734562	0.623167	0.87867	-0.0113178	0.939785	0.987858	-0.0119014	0.936242	0.986456
kat5b	-0.1089	0.484191	0.858274	-0.160509	0.302715	0.667906	-0.0528563	0.733862	0.939572	-0.0516085	0.740222	0.931638
kat6a	-0.260076	0.577767	0.894124	0.138092	0.767478	0.934252	0.172847	0.711312	0.930862	0.398168	0.393974	0.761909
kat6b	-0.373073	0.485454	0.859015	0.321457	0.547336	0.842905	0.554643	0.299023	0.758114	0.69453	0.193755	0.581372
kat7	0.114621	0.446337	0.837986	-0.264135	0.0808741	0.342135	-0.329633	0.0296184	0.245079	-0.378756	0.011995	0.115854
kat7a	-0.274876	0.0642268	0.407067	0.179626	0.219826	0.582013	0.123156	0.401188	0.825193	0.454501	0.00200313	0.0312953
kat8	0.112241	0.688587	0.929795	-0.00511846	0.985425	0.995999	-0.131878	0.638132	0.912681	-0.117359	0.674913	0.909134
katna1	0.170842	0.37199	0.794975	0.154894	0.418065	0.762516	0.109448	0.568142	0.893797	-0.0159482	0.932754	0.985655
katnal1	-0.336599	0.293684	0.736432	-0.407098	0.204368	0.562416	-0.264891	0.40804	0.828443	-0.070499	0.826522	0.957404
katnal2	0.462287	0.335868	0.76902	0.0322053	0.947047	0.988264	-0.162106	0.739711	0.940249	-0.430082	0.36789	0.745165
katnb1	0.189409	0.216219	0.670104	0.209388	0.171363	0.517187	0.133409	0.384001	0.817898	0.0199794	0.895738	0.97494
katnbl1	0.076215	0.752248	0.949715	0.0814002	0.735889	0.921332	-0.106359	0.660302	0.919533	0.0051852	0.982808	0.996022
katnip	-0.619728	0.32416	0.760611	-0.191087	0.760162	0.93199	0.225166	0.718346	0.934141	0.428641	0.49536	0.824417
kazald1	-0.457721	0.0598813	0.39276	-0.382177	0.116014	0.418559	-0.228021	0.348155	0.79696	0.0755434	0.756307	0.935806
dhx16	0.344147	0.0332676	0.297396	0.494099	0.00218784	0.027931	0.187734	0.246528	0.709674	0.149952	0.348752	0.732056
kazn	0.0370464	0.828874	0.965591	-0.0871767	0.611989	0.873332	-0.130513	0.448541	0.848417	-0.124223	0.467553	0.807229
kazn	-0.0956511	0.604616	0.903622	-0.0899633	0.625966	0.879907	0.093665	0.610483	0.903564	0.00568774	0.975392	0.994233
kbtbd11	0.118036	0.610329	0.904972	-0.123813	0.594624	0.864737	0.100111	0.665654	0.920573	-0.241849	0.295969	0.691858
psmd11	0.404373	0.0183061	0.215859	0.494065	0.00392517	0.0433904	0.239894	0.161901	0.602787	0.0896921	0.599543	0.880136
kbtbd13	0.0179202	0.966286	0.9931	-0.16626	0.695755	0.906795	0.160022	0.705176	0.930504	-0.18418	0.664005	0.904145
kbtbd13b	-1.57314	0.237193	NA	0.0461179	0.970307	0.993351	-0.127371	0.918544	0.982969	1.61925	0.221451	0.613567
kbtbd2	-0.0241052	0.874805	0.973718	0.0139742	0.927144	0.9831	-0.0251804	0.869256	0.972384	0.0380793	0.802865	0.950635
kbtbd3	-0.446705	0.323356	0.759946	-0.42329	0.348418	0.708283	-0.0449517	0.919744	0.98314	0.023415	0.959072	0.990959
kbtbd4	0.306988	0.106256	0.510781	0.110516	0.563019	0.850335	-0.0887559	0.644999	0.91444	-0.196471	0.296227	0.692008
kbtbd7	-0.0829449	0.841701	0.968271	0.0429691	0.917345	0.979042	0.00300876	0.994209	0.998554	0.125914	0.760795	0.936716
kbtbd8	-0.0516365	0.769302	0.953991	0.325207	0.0627614	0.293267	0.0785628	0.654554	0.917107	0.376843	0.030755	0.212662
kcmf1	-0.0929168	0.511799	0.871869	0.254439	0.0694477	0.311668	0.307516	0.0281041	0.237721	0.347356	0.0130737	0.122778
kcna1	-0.678626	0.438676	NA	-0.99332	0.261829	0.630225	0.358797	0.674674	0.923368	-0.314694	0.726	0.926898
kcna1	-0.472806	0.185084	0.635438	-0.416075	0.242897	0.608931	0.311459	0.37809	0.814689	0.0567311	0.874077	0.969943
kcna2	-0.518179	0.528251	0.876744	-0.826852	0.317183	0.682521	-0.2499	0.759845	0.944626	-0.308673	0.710664	0.922408
kcna2	-0.938072	0.00311458	0.0772429	-0.869555	0.00576651	0.0579977	-0.329006	0.27985	0.743	0.0685172	0.83568	0.958423
kcna4	0.376415	0.628086	NA	0.630522	0.413754	0.76056	1.15264	0.131318	0.552416	0.254108	0.73748	0.931018
kcna6a	-0.789843	0.00149103	0.0479154	-0.682217	0.00589972	0.059069	-0.0793298	0.745935	0.941829	0.107626	0.668442	0.906836
kcna7	-0.493769	0.118234	0.532686	-0.193758	0.538801	0.838369	0.326618	0.298728	0.757855	0.300011	0.342612	0.728631
kcnab1	-0.186612	0.686535	0.929773	0.332472	0.464842	0.793664	0.299706	0.510584	0.874311	0.519084	0.25472	0.650962
kcnab1b	-0.50352	0.300604	0.74171	-0.128237	0.788505	0.941694	0.305445	0.517115	0.876643	0.375283	0.439837	0.792786
kcnab2	-0.0797711	0.799936	0.96051	0.180611	0.561694	0.849665	0.160887	0.60576	0.902448	0.260382	0.401692	0.766949
kcnab2a	-1.17764	0.0706025	0.42729	-0.500156	0.436932	0.776206	0.0844575	0.894894	0.977489	0.677485	0.300191	0.695975
kcnab3	-1.51827	0.00890534	NA	-0.825317	0.125773	0.438212	0.296148	0.555503	0.889399	0.692958	0.250399	0.646361
kcnb1	0.0739067	0.943208	NA	-0.310349	0.76624	0.93408	0.465806	0.65167	0.916886	-0.384256	0.711853	0.922935
kcnb2	-0.379985	0.636457	0.914338	-0.00274508	0.997263	0.999041	0.177053	0.824678	0.96147	0.37724	0.63835	0.896542
kcnb2a	0.483471	0.242963	0.695742	0.801459	0.0511965	0.258487	0.365593	0.378573	0.814966	0.317989	0.430555	0.787173
kcnc1	-0.140707	0.843448	0.968451	0.350488	0.61944	0.87733	0.159272	0.822062	0.960467	0.491195	0.486473	0.818704
kcnc1	-0.435831	0.122243	0.541374	-0.361077	0.199658	0.556007	-0.16405	0.559084	0.890519	0.0747537	0.791536	0.946745
kcnc2	-2.41731	0.0235894	NA	0.0556929	0.949926	0.988712	0.394681	0.653177	0.917063	2.473	0.0198794	0.160755
kcnc3a	-0.90408	0.0214113	0.234863	-0.499963	0.20196	0.558877	0.220277	0.572764	0.894471	0.404117	0.304598	0.699576
kcnc3b	-0.283233	0.745964	0.947622	0.1522	0.860705	0.963417	0.598259	0.488005	0.868129	0.435433	0.616648	0.887684
kcnc4	-1.10764	0.0524097	0.368984	-0.379804	0.488962	0.810341	0.190072	0.724075	0.93585	0.727838	0.20592	0.596298
kcnd1	-0.10411	0.771932	0.954039	-0.434783	0.231684	0.596856	0.518816	0.14106	0.57048	-0.330673	0.362518	0.741892
kcnd2	-0.153046	0.553083	0.887867	-0.435562	0.0938294	0.373165	0.0589807	0.818205	0.959095	-0.282516	0.277373	0.673836
kcnd3	-1.28404	0.0468368	0.349525	-0.623456	0.323798	0.688533	-0.668835	0.290689	0.752653	0.660588	0.311091	0.705238
kcne4	0.376266	0.52432	0.875616	0.519055	0.377784	0.732449	-0.157494	0.793115	0.953868	0.142788	0.805268	0.952091
kcnf1	-1.02669	0.0237441	0.247168	-1.17917	0.00990403	0.0854464	-1.11088	0.0148562	0.157789	-0.152478	0.747216	0.933332
kcnf1	0.20815	0.396757	0.810112	0.260464	0.288186	0.654956	0.35685	0.145077	0.577249	0.0523141	0.829766	0.957787
kcng1	0.11792	0.871399	NA	-0.120072	0.870187	0.96609	0.146516	0.840389	0.965216	-0.237992	0.743425	0.932544
kcng2	0.0541592	0.951143	NA	0.544693	0.530024	0.834701	0.993737	0.246486	0.709674	0.490533	0.568306	0.863299
kcng3	0.491848	0.197608	0.654012	0.630927	0.0967316	0.379208	0.43528	0.254958	0.718493	0.139079	0.707367	0.921272
kcng4	-0.0147304	0.967243	0.993342	-0.0176278	0.960768	0.990857	0.309101	0.383662	0.817887	-0.00289738	0.99352	0.998125
kcng4b	-0.270788	0.517201	0.873505	-0.394679	0.348157	0.707976	0.671844	0.0925997	0.462788	-0.123891	0.77021	0.940264
kcnh1	-0.862045	0.334399	0.767329	-0.146472	0.868523	0.96571	0.380116	0.666219	0.92093	0.715573	0.422889	0.784354
kcnh1	-0.140574	0.867692	NA	-0.380266	0.654418	0.89086	0.182841	0.826955	0.962385	-0.239692	0.777869	0.942783
kcnh2	-0.955884	0.310249	NA	0.0202276	0.982145	0.995612	0.470483	0.59864	0.901383	0.976112	0.297532	0.693968
kcnh2	0.06924	0.949984	NA	1.24766	0.244055	0.610018	1.32538	0.2155	0.678124	1.17842	0.26725	0.664061
kcnh3	-0.501129	0.617558	NA	0.148913	0.880356	0.96832	0.443378	0.652685	0.917063	0.650042	0.514782	0.835744
kcnh4	-0.33444	0.621329	NA	-0.107944	0.871368	0.966289	0.603466	0.349985	0.797593	0.226495	0.737251	0.931018
kcnh4	-1.00191	0.474725	NA	0.417967	0.756974	0.930715	-0.84062	0.546203	0.885271	1.41988	0.306037	0.700256
kcnh5	-0.551801	0.59043	NA	-0.835622	0.419533	0.763264	0.259778	0.79556	0.955053	-0.283821	0.786519	0.945047
kcnh5	-0.447497	0.544622	NA	-1.20718	0.110349	0.40716	-0.609976	0.410845	0.830259	-0.759681	0.318258	0.71006
kcnh6a	-0.098348	0.769242	0.953991	-0.964365	0.00516375	0.0536601	-0.628162	0.0651572	0.386763	-0.866017	0.0119498	0.11567
kcnh6b	-0.915929	0.752673	NA	-1.70693	0.558632	NA	0.531371	0.84956	NA	-0.791006	0.790873	NA
kcnh7	-0.530298	0.482006	0.856944	-0.00347054	0.996311	0.998683	0.378113	0.613666	0.904586	0.526827	0.484353	0.817789
kcnh8	2.74255	0.118627	NA	1.5138	0.411182	NA	3.61112	0.036496	NA	-1.22876	0.444987	NA
kcnip1b	-0.268114	0.373208	0.795806	-0.839871	0.00570037	0.0574732	-0.489319	0.105225	0.494412	-0.571756	0.0602741	0.3203
kcnip2	0.405728	0.808214	NA	-0.78614	0.655065	NA	-0.379397	0.825737	NA	-1.19187	0.490372	NA
kcnip3a	-0.111397	0.824584	0.96489	0.532092	0.27979	0.647371	0.230943	0.641965	0.913786	0.64349	0.190815	0.577623
kcnip3b	-0.660952	0.156322	0.597988	-0.381584	0.406502	0.754951	0.0929418	0.837149	0.964662	0.279367	0.552343	0.856662
kcnip4	-0.545131	0.264566	0.714485	-0.541568	0.267228	0.636139	-0.151722	0.753621	0.943328	0.00356268	0.994239	0.998125
kcnip4b	-0.161542	0.580476	0.896005	-0.863397	0.00376015	0.0419744	-1.22769	4.96657e-05	0.00175581	-0.701856	0.0185693	0.153561
kcnj1	-0.377975	0.117443	0.531006	-0.616539	0.0114789	0.0952837	-0.436149	0.0715373	0.408308	-0.238564	0.33286	0.721917
kcnj1	1.34881	0.0466576	NA	0.442826	0.527313	0.833003	-0.0143353	0.984106	0.99627	-0.905981	0.164365	0.542556
kcnj1	-0.44453	0.425006	0.825984	0.542165	0.312723	0.677993	0.324213	0.548765	0.887191	0.986696	0.070167	0.348928
kcnj1	0.995241	0.114396	0.525422	1.05253	0.0943437	0.374092	0.723059	0.254611	0.718036	0.0572906	0.924363	0.982913
kcnj1	-1.12388	0.0761049	NA	-0.378126	0.534235	0.836253	-1.49721	0.0214241	0.199667	0.74575	0.242786	0.637604
kcnj1	-1.75867	1.31302e-10	5.03806e-08	-1.87676	8.40139e-12	1.03969e-09	-0.0930209	0.722942	0.935138	-0.118095	0.679009	0.909879
kcnj1	0.114062	0.866982	NA	-0.0819481	0.904978	0.975628	1.34532	0.0398982	0.292313	-0.196011	0.772571	0.940814
kcnj10	-0.585264	0.295716	0.737642	-0.212821	0.702275	0.910497	0.519265	0.347882	0.79683	0.372443	0.506003	0.830691
kcnj10	-2.82574	0.000170873	0.0105408	-1.25855	0.0656848	0.301362	-0.656244	0.328758	0.780502	1.56719	0.0414924	0.255534
kcnj11	-0.515545	0.0150719	0.196126	-0.442509	0.0366438	0.20883	-0.0341688	0.871145	0.972545	0.0730354	0.731583	0.928793
kcnj11l	-0.0427116	0.903651	0.97874	-0.102265	0.772173	0.935665	0.239949	0.492604	0.869672	-0.0595539	0.865684	0.967644
kcnj12a	0.636355	0.806861	NA	2.08009	0.402379	NA	1.16606	0.647525	NA	1.44373	0.558869	NA
kcnj12b	-0.332382	0.182146	0.632934	0.0458764	0.853293	0.961417	0.682893	0.00569306	0.0808685	0.378258	0.128164	0.482393
kcnj13	0.0115245	0.978804	0.995773	0.147937	0.732588	0.920412	0.368118	0.394265	0.821713	0.136413	0.752269	0.934353
kcnj14	-3.28499	0.10981	NA	-0.482416	0.794265	NA	-0.608126	0.743308	NA	2.80257	0.174929	NA
ccnl1	0.251768	0.132883	0.55956	0.492525	0.00323486	0.0376441	0.369995	0.0270901	0.233211	0.240758	0.148919	0.516129
kcnj19a	0.098599	0.755695	0.950395	0.451769	0.1472	0.47897	0.755424	0.0143648	0.154129	0.35317	0.251126	0.647125
kcnj19b	-0.789014	0.0527169	0.369997	-0.657245	0.105167	0.395285	-0.137026	0.73289	0.939494	0.13177	0.748699	0.933611
kcnj2	0.015167	0.927633	0.98472	0.0390906	0.814688	0.951171	0.0155901	0.925608	0.985202	0.0239236	0.885502	0.972523
kcnj21	-0.190091	0.603921	0.903538	-0.258373	0.481537	0.804495	0.321095	0.371284	0.810546	-0.0682813	0.852812	0.963164
kcnj3	-0.180745	0.769216	0.953991	0.770377	0.19983	0.556122	0.337788	0.577705	0.895963	0.951122	0.114063	0.456502
kcnj3	0.259792	0.519128	0.873505	0.0526578	0.896908	0.973096	0.246718	0.540537	0.883609	-0.207135	0.602987	0.880862
kcnj5	-1.09114	0.234623	0.688052	-0.391948	0.665368	0.895335	0.00043754	0.999613	0.999752	0.699196	0.447584	0.797809
kcnj6	-0.549067	0.546919	NA	-0.259077	0.774766	0.936194	0.104058	0.907974	0.980128	0.28999	0.750782	0.933729
kcnj8	-0.360253	0.550269	0.886468	-0.327037	0.587143	0.862137	-0.195786	0.744613	0.941597	0.0332163	0.956211	0.990717
kcnj9	-1.049	0.141581	NA	-0.189553	0.7817	0.93842	-0.111288	0.870514	0.972545	0.859442	0.228887	0.622755
kcnk1	0.537969	0.349626	0.780079	0.599048	0.296584	0.662741	0.56119	0.328866	0.780502	0.061079	0.913388	0.979936
kcnk10	0.278384	0.746746	NA	-0.121712	0.88961	0.971388	0.654384	0.441442	0.845069	-0.400096	0.641876	0.898151
kcnk10	-0.473241	0.477961	0.854822	0.237673	0.716859	0.914249	0.158501	0.809257	0.95647	0.710914	0.282448	0.679771
kcnk12	0.315677	0.814963	NA	0.245981	0.855536	0.961792	0.760918	0.566666	NA	-0.0696963	0.957982	NA
kcnk13	0.00385931	0.99758	NA	1.58563	0.189897	0.543542	1.30069	0.285206	0.747185	1.58178	0.187497	0.574232
kcnk15	-0.628355	0.615689	NA	-1.43944	0.262503	0.631073	-1.37121	0.284916	0.747185	-0.811088	0.531949	0.844889
kcnk17	1.45827	0.0490001	NA	1.50548	0.0415609	0.227503	-0.394476	0.637517	0.912582	0.0472105	0.94254	0.987606
top1	0.355612	0.0139472	0.186626	0.491663	0.000672126	0.0111062	0.261416	0.0707722	0.405938	0.136051	0.345919	0.730579
kcnk1a	0.248824	0.51409	0.872068	0.673279	0.0746351	0.32642	0.813246	0.0309458	0.252304	0.424455	0.255786	0.6518
kcnk2	0.198839	0.513876	0.872068	1.42658	1.20161e-06	4.98354e-05	1.40486	1.77569e-06	9.37123e-05	1.22774	2.14445e-05	0.0007323
kcnk2b	-1.76597	0.0800968	NA	-0.143092	0.878875	0.967864	0.425871	0.64635	0.914958	1.62287	0.107609	0.44429
kcnk3	0.060721	0.966115	NA	1.53853	0.254528	0.622739	2.16835	0.104312	NA	1.47781	0.26737	NA
kcnk4a	0.0678636	0.952897	NA	-0.841414	0.478905	0.802581	-0.0596393	0.95875	0.990074	-0.909277	0.441501	0.794152
kcnk5	-0.058315	0.80914	0.962083	0.419604	0.0799356	0.339855	0.371747	0.12115	0.53242	0.477919	0.0458054	0.272524
kcnk5	0.207593	0.42723	0.826673	-0.0152536	0.953634	0.989817	-0.623264	0.0191815	0.186819	-0.222847	0.392685	0.761216
kcnk6	-0.227446	0.489877	0.861359	-0.00569088	0.986179	0.995999	0.0467112	0.886896	0.975337	0.221755	0.500098	0.827168
kcnk7	1.3512	0.253719	NA	1.10986	0.351016	0.710252	0.461117	0.704669	0.930114	-0.241341	0.829094	0.957787
kcnk9	-0.471805	0.833843	NA	1.38595	0.506859	NA	0.739124	0.728194	NA	1.85776	0.382756	NA
kcnma1	-0.235648	0.486444	0.859274	-0.143635	0.671147	0.897949	0.146909	0.663598	0.919914	0.0920129	0.785779	0.944778
kcnma1	-0.499764	0.513731	NA	-0.751396	0.330301	0.693818	-0.328745	0.665634	0.920573	-0.251632	0.74717	0.933328
kcnmb2	0.321139	0.368859	0.79247	-0.0544944	0.879645	0.968139	-0.528206	0.147519	0.580498	-0.375633	0.291952	0.688747
kcnmb2	-0.604577	0.044119	0.339929	-0.28524	0.338375	0.700575	0.084693	0.774813	0.949583	0.319337	0.2888	0.685416
kcnmb3	-0.645582	0.10006	0.5003	-0.00652327	0.986391	0.995999	0.261476	0.491073	0.869637	0.639059	0.101835	0.430956
kcnn1a	-0.205786	0.42984	0.828779	-0.00153168	0.995302	0.998508	0.140498	0.588755	0.898759	0.204254	0.432624	0.788451
kcnn1b	-0.576834	0.0815466	0.456914	0.101398	0.75358	0.929087	0.549266	0.0857292	0.445871	0.678232	0.0390187	0.246634
kcnn2	-0.837014	0.0803185	0.454158	-0.578965	0.223451	0.586412	0.341223	0.467004	0.857698	0.258049	0.592412	0.876048
kcnn3	-0.285961	0.263641	0.713795	0.121482	0.632889	0.882598	0.118106	0.642467	0.913786	0.407443	0.109935	0.448953
kcnn4	0.201031	0.734348	NA	-0.189226	0.753031	0.929087	-0.307062	0.612099	0.904182	-0.390257	0.510613	0.833388
kcnq1.1	-0.207468	0.760764	NA	-0.306769	0.653854	0.890775	-0.253724	0.710284	0.930621	-0.099301	0.885051	0.972523
kcnq1.2	-1.35179	0.167338	NA	-1.2286	0.205935	0.564878	-1.24869	0.199609	0.657614	0.123189	0.903321	0.977215
kcnq2	-0.586462	0.137584	0.568265	-0.0872213	0.82207	0.95337	0.294697	0.443122	0.845069	0.499241	0.205238	0.595698
kcnq2	-0.909939	0.110691	0.518457	-0.870787	0.126604	0.439675	-0.0468163	0.934104	0.986929	0.039152	0.945608	0.9882
kcnq3	-0.432523	0.447934	0.838893	-0.254668	0.654427	0.89086	0.377729	0.505031	0.87411	0.177855	0.755168	0.935319
kcnq4	-0.494547	0.67508	NA	-0.959595	0.423252	0.766213	-0.607208	0.608012	0.903192	-0.465048	0.700677	0.918664
kcnq5	-0.177392	0.74862	0.948725	-0.2866	0.605337	0.869759	-0.278967	0.615115	0.905051	-0.109207	0.844059	0.960684
kcnq5a	-0.208268	0.655088	0.919646	0.0899343	0.846337	0.960773	0.704143	0.126826	0.5455	0.298202	0.520971	0.8384
kcns3	-0.525697	0.0468402	0.349525	0.1712	0.507486	0.821759	0.592335	0.0206801	0.196216	0.696897	0.00782422	0.0865174
kcnt1	-0.746462	0.110375	0.518369	-0.690165	0.138419	0.461373	0.357435	0.427733	0.838566	0.0562966	0.905929	0.977825
kcnt1	-1.24576	0.0184394	0.216898	-0.790542	0.128834	0.443607	-0.56553	0.274808	0.73795	0.455218	0.395408	0.762273
kcnt2a	-1.08106	0.0923866	0.482558	-0.682856	0.278451	0.646466	-0.27263	0.6609	0.919533	0.398207	0.541992	0.850658
kcnt2b	0.0156365	0.981119	NA	-0.0147035	0.982246	0.995612	-0.723951	0.289902	0.751498	-0.03034	0.96316	0.992135
kcnv1	-0.229031	0.85909	NA	-4.18699	0.00833248	NA	-1.39621	0.310402	NA	-3.95796	0.0128437	NA
kcnv2	-1.27615	0.486263	NA	1.29742	0.415445	NA	-0.685071	0.69569	NA	2.57357	0.140817	NA
kcp	-0.623757	0.212216	0.666237	-0.0832922	0.867589	0.96559	0.0696183	0.889156	0.975956	0.540465	0.279687	0.676637
kctd1	-0.0460762	0.869059	0.973387	-0.501847	0.0772552	0.332809	-0.238399	0.396775	0.823358	-0.455771	0.107564	0.44429
kctd10	0.283608	0.00829551	0.13985	0.112979	0.294762	0.661848	-0.0158442	0.883687	0.975231	-0.17063	0.109244	0.447632
kctd12	0.341228	0.232267	0.68523	0.779302	0.0060471	0.0600484	0.541437	0.0572839	0.360342	0.438074	0.119461	0.466048
kctd12.2	0.00806251	0.977204	0.995415	0.277547	0.324441	0.689182	0.0615039	0.827378	0.962385	0.269484	0.338228	0.725505
kctd12b	0.273269	0.701682	NA	-0.692084	0.352544	0.711982	-0.0207125	0.977084	0.994577	-0.965353	0.188182	0.575289
kctd13	-0.0114261	0.947723	0.9891	-0.227326	0.194049	0.549129	-0.162424	0.35295	0.799589	-0.215899	0.216113	0.608171
kctd14	0.82199	0.0801324	0.453492	-0.420859	0.396465	0.747127	0.325051	0.496568	0.870735	-1.24285	0.00926317	0.097773
kctd15	0.348985	0.017711	0.212765	0.250353	0.0894143	0.363107	0.0413171	0.780564	0.951155	-0.0986314	0.49755	0.825925
kctd16	0.92051	0.419228	NA	1.79744	0.100599	0.386575	2.64016	0.0137518	0.149953	0.87693	0.373111	0.748054
kctd16	-2.66237	0.128057	NA	-1.24994	0.425151	NA	-0.250948	0.867533	NA	1.41244	0.434629	NA
kctd17	0.170223	0.323903	0.760319	0.366731	0.0330188	0.194921	0.0615279	0.721829	0.935085	0.196508	0.250921	0.646944
kctd2	0.000394684	0.999267	0.999589	0.213594	0.618017	0.876657	0.263519	0.538258	0.882494	0.213199	0.617856	0.888231
kctd20	-0.00901179	0.97825	0.995583	-0.00227302	0.994508	0.998158	0.696706	0.0322433	0.257949	0.00673877	0.98366	0.996313
kctd3	-0.162168	0.560839	0.888938	0.900373	0.00111056	0.0164921	1.04892	0.000143702	0.00421551	1.06254	0.000119616	0.00323374
kctd4	-0.709557	0.218946	NA	-0.938692	0.108567	0.403056	0.130385	0.813754	0.958007	-0.229135	0.703387	0.919563
kctd5	0.294003	0.0289349	0.275083	0.138311	0.304519	0.668583	-0.0750916	0.577862	0.895965	-0.155692	0.246297	0.641857
kctd5	-0.354701	0.245169	0.697136	-0.27114	0.373034	0.72905	0.168178	0.57736	0.895841	0.0835606	0.784752	0.944679
kctd6	0.044308	0.874899	0.973718	-0.0560502	0.842242	0.959786	-0.0406954	0.88511	0.975271	-0.100358	0.721091	0.926244
kctd6	-0.165504	0.525155	0.875838	-0.351556	0.178649	0.526729	-0.38215	0.144274	0.575323	-0.186052	0.4769	0.812878
kctd7	-0.463467	0.159425	0.602507	-0.806787	0.0153992	0.116637	-1.06339	0.00159661	0.0304339	-0.34332	0.306848	0.700877
kctd8	-0.361872	0.271906	0.719946	0.0564634	0.862604	0.964327	0.185304	0.569344	0.893797	0.418335	0.202113	0.591638
kctd9	0.0705658	0.820475	0.9641	0.35585	0.248127	0.614657	0.42579	0.166487	0.610794	0.285284	0.351041	0.733691
kctd9b	0.111575	0.502564	0.868699	-0.121293	0.469141	0.796113	-0.000847775	0.995949	0.999158	-0.232867	0.161088	0.536554
kdelr2	-0.1093	0.641931	0.916208	-0.205322	0.382505	0.735673	-0.356429	0.129802	0.550559	-0.0960223	0.682943	0.9115
kdelr2a	0.147323	0.536932	0.881477	0.204879	0.390475	0.742054	0.00892348	0.97017	0.992992	0.0575556	0.809307	0.953439
kdelr3	-0.215518	0.399199	0.811578	-0.405366	0.113159	0.412787	-0.430522	0.0925791	0.462788	-0.189848	0.458337	0.802963
kdelr3	-0.23896	0.480437	0.85598	-0.682636	0.04906	0.25227	-0.304992	0.369356	0.809423	-0.443676	0.203092	0.592778
kdf1a	0.448531	0.0485464	0.355211	-0.0491429	0.830047	0.956734	-0.135657	0.554276	0.889145	-0.497674	0.0282904	0.202428
kdf1b	0.142025	0.658081	0.920358	0.170909	0.5938	0.864437	-0.0602102	0.851945	0.96826	0.028884	0.927625	0.98379
kdm1a	-0.0911209	0.512474	0.872001	0.0721909	0.603544	0.869278	0.0536184	0.699756	0.928778	0.163312	0.239986	0.634592
kdm2a	0.00122867	0.995666	0.998867	0.260452	0.248781	0.615417	0.186798	0.408379	0.828486	0.259223	0.250596	0.646567
kdm2aa	0.085688	0.75322	0.950134	0.359783	0.186422	0.539212	0.318362	0.242431	0.706102	0.274095	0.31377	0.707839
kdm2b	0.149681	0.379582	0.800747	0.137419	0.419793	0.763555	0.199768	0.24074	0.703945	-0.0122621	0.942489	0.987606
kdm2b	-0.236468	0.147731	0.584741	-0.12853	0.430493	0.771796	0.0056901	0.972119	0.993121	0.107937	0.508555	0.832127
kdm3b	0.0531201	0.834552	0.966372	0.152325	0.549097	0.844127	0.17267	0.497053	0.870735	0.0992046	0.696261	0.916596
kdm4aa	-0.292235	0.510259	0.871711	-0.188883	0.670301	0.897681	0.0200797	0.963884	0.991156	0.103352	0.815879	0.955171
kdm4ab	0.0692528	0.732012	0.943525	0.124473	0.537821	0.837985	0.347307	0.0849457	0.443537	0.0552203	0.784055	0.94448
kdm4b	-0.30156	0.389392	0.806931	0.164331	0.638828	0.884998	0.178783	0.609625	0.903564	0.465891	0.183422	0.568366
kdm4c	-0.117379	0.609928	0.904839	0.0682732	0.766002	0.934037	0.245727	0.283211	0.745796	0.185652	0.418237	0.780392
kdm5b	-0.216002	0.465724	0.847716	0.249136	0.399919	0.750092	0.294953	0.318963	0.774242	0.465137	0.116081	0.460085
kdm5b	-0.194206	0.557913	0.888563	0.265904	0.422133	0.765332	0.302848	0.360575	0.80434	0.46011	0.164864	0.543389
kdm5c	0.0978224	0.722731	0.941203	0.392809	0.15409	0.491458	0.300928	0.274947	0.738145	0.294987	0.284343	0.681434
kdm6a	-0.216004	0.412725	0.819771	-0.00367613	0.988866	0.996834	0.106427	0.686104	0.925489	0.212328	0.420404	0.782046
kdm6al	-0.47769	0.353896	0.783483	-0.106399	0.836224	0.95792	0.0330551	0.948778	0.988529	0.371291	0.471107	0.810152
kdm6b	-0.0947117	0.744616	0.947622	0.335839	0.247855	0.614379	0.336769	0.246555	0.709674	0.43055	0.138464	0.498777
kdm6bb	-0.0882229	0.717082	0.939391	-0.372687	0.126094	0.438558	-0.321799	0.186523	0.64052	-0.284464	0.242919	0.637801
kdm7a	-0.137823	0.467968	0.849052	-0.0560248	0.767666	0.934252	0.00508312	0.978606	0.995344	0.0817979	0.666235	0.905609
kdm7aa	-0.33303	0.150213	0.58801	0.55896	0.0146048	0.112228	0.652392	0.00434488	0.0662392	0.89199	0.000102292	0.00283489
kdm8	0.63628	0.143051	0.576319	-0.423879	0.33742	0.700148	-0.413938	0.349014	0.797424	-1.06016	0.0152353	0.135795
kdr	0.0214133	0.955557	0.990689	0.194806	0.611575	0.873188	0.627451	0.100991	0.483823	0.173393	0.650797	0.901003
kdrl	-0.161523	0.388325	0.806366	-0.131518	0.482182	0.805024	0.137422	0.461819	0.854819	0.030005	0.872645	0.969557
kdsr	0.236098	0.0912569	0.480451	0.219322	0.116585	0.419438	0.209556	0.13407	0.556391	-0.0167767	0.903498	0.977241
keap1	-0.518612	0.224946	0.677807	0.611594	0.15119	0.486153	0.615832	0.14839	0.581951	1.13021	0.00807044	0.0881793
keap1a	-0.0882387	0.363657	0.790811	0.472216	6.34648e-07	2.84763e-05	0.447475	2.45871e-06	0.000124688	0.560455	3.13415e-09	2.83358e-07
kel	0.472232	0.269496	0.717994	0.441142	0.30232	0.667638	-0.0905769	0.835448	0.964272	-0.0310899	0.940743	0.987194
kera	-0.459852	0.00643748	0.120139	-1.67629	4.28895e-23	1.89852e-20	-1.43319	2.469e-17	7.46112e-15	-1.21644	7.07295e-13	1.26853e-10
kgd4	-0.476374	0.264076	0.714043	-0.377795	0.37572	0.731087	-0.124735	0.769886	0.948211	0.0985797	0.817263	0.955333
khdc4	-0.65516	0.122715	0.542212	0.0571559	0.892707	0.972004	0.121699	0.773949	0.949583	0.712316	0.0931843	0.409573
khdrbs1	0.07561	0.385309	0.804945	-0.0718896	0.409538	0.757185	-0.150748	0.0839992	0.44172	-0.1475	0.090097	0.40296
khdrbs1a	0.186648	0.151852	0.590859	0.00493012	0.96981	0.993245	-0.191661	0.141307	0.570668	-0.181718	0.162888	0.539859
khdrbs2	-0.407339	0.145297	0.580008	-0.351357	0.208404	0.56841	-0.0986586	0.723015	0.935138	0.0559812	0.841798	0.959981
txnl1	0.318238	0.0251664	0.255342	0.491507	0.000536636	0.00925061	0.277821	0.0506872	0.33518	0.173269	0.220833	0.61282
khnyn	0.276551	0.269007	0.71739	0.244648	0.328163	0.692107	0.160466	0.521711	0.877816	-0.0319031	0.898091	0.975826
khsrp	0.143104	0.521139	0.873984	0.346616	0.119902	0.425714	0.138022	0.536038	0.88162	0.203512	0.360668	0.740724
kiaa0232	0.0241381	0.860945	0.972156	-0.119906	0.384478	0.736992	-0.0175333	0.898766	0.977915	-0.144044	0.29575	0.691568
kiaa0319	-0.353872	0.221942	0.674903	-0.495035	0.0883945	0.360837	-0.108461	0.706606	0.930566	-0.141163	0.628685	0.893485
kiaa0319l	-0.36064	0.446411	0.837986	0.356946	0.44886	0.783072	0.407153	0.387609	0.819794	0.717587	0.128561	0.482638
kiaa0513	-0.352437	0.0664967	0.413664	-0.238775	0.213112	0.574376	0.0518452	0.786409	0.952103	0.113662	0.554248	0.857846
kiaa0930	-0.130781	0.765044	0.952063	0.361548	0.403856	0.752873	0.532885	0.217491	0.679914	0.492329	0.255623	0.65159
kiaa1549la	-0.428622	0.279228	0.724274	0.149696	0.705019	0.910976	0.296799	0.4528	0.851056	0.578318	0.143981	0.507626
kiaa1549lb	-0.870899	0.342378	NA	-1.2899	0.168693	0.514355	0.569472	0.515262	0.876337	-0.419	0.663224	0.903825
kics2	-0.124996	0.606769	0.904068	0.131736	0.585378	0.861414	-0.101811	0.674854	0.923368	0.256732	0.2876	0.684629
kidins220	-0.323646	0.254387	0.7061	-0.0817038	0.773446	0.935844	0.15401	0.587264	0.898759	0.241942	0.394132	0.761909
kidins220	-0.295289	0.312994	0.75208	0.233028	0.425026	0.76773	0.189576	0.516429	0.876643	0.528318	0.0706862	0.350644
kif11	0.246315	0.127023	0.550976	-0.255158	0.115673	0.417829	-0.414226	0.0108304	0.127182	-0.501473	0.00191273	0.0302689
kif13a	-0.461829	0.289876	0.732991	-0.371703	0.394065	0.745447	-0.168408	0.699204	0.928778	0.0901253	0.836486	0.95889
copg2	0.137503	0.306386	0.747363	0.490387	0.000255914	0.00501758	0.299937	0.0255095	0.224378	0.352884	0.00837581	0.0906626
kif13b	0.0629657	0.821539	0.9641	0.203319	0.46614	0.794844	0.384055	0.168436	0.61386	0.140353	0.614643	0.886833
kif14	-0.108113	0.517167	0.873505	-0.587267	0.00059072	0.00999059	-0.802856	3.74334e-06	0.00018143	-0.479154	0.00501141	0.0630059
kif15	0.224852	0.133754	0.561541	-0.94993	7.82812e-10	6.649e-08	-0.970197	3.62616e-10	4.12336e-08	-1.17478	1.92272e-14	4.19953e-12
kif16b	0.279406	0.753318	NA	0.102756	0.908632	0.976556	0.629368	0.472588	0.860588	-0.17665	0.8402	0.959981
kif16b	-0.0518161	0.839024	0.967657	0.177052	0.486179	0.808296	0.318385	0.209851	0.670915	0.228868	0.36744	0.745079
kif17	0.076822	0.918419	NA	0.202486	0.786444	0.940606	-0.312271	0.680326	0.924158	0.125664	0.865739	0.967644
tia1	0.372861	0.0118581	0.170029	0.489229	0.0009525	0.014685	0.219568	0.13872	0.56659	0.116368	0.430362	0.787173
kif19	0.0936211	0.798906	0.960159	0.271635	0.459015	0.790043	0.159181	0.664691	0.920357	0.178014	0.626717	0.892436
kif1a	-0.218541	0.40075	0.812307	0.0206618	0.936598	0.985979	0.177779	0.493452	0.870103	0.239203	0.357297	0.737917
kif1ab	-0.479321	0.381867	0.802158	-0.196716	0.719472	0.9159	0.26639	0.626407	0.909577	0.282605	0.606173	0.882295
kif1b	-0.426361	0.097604	0.494463	-0.0740304	0.773445	0.935844	0.0302065	0.906482	0.979754	0.352331	0.170941	0.550988
kif1c	-0.293111	0.550548	0.886468	0.376682	0.441235	0.778382	0.568645	0.244678	0.70895	0.669793	0.171332	0.551213
kif1ca	-0.0826243	0.793496	0.959366	0.439491	0.163142	0.505432	0.505095	0.108953	0.502982	0.522115	0.0975058	0.420595
kif1cb	-0.283097	0.702382	0.93368	-0.0497581	0.946298	0.988264	0.449902	0.540838	0.883609	0.233338	0.752512	0.934465
kif20a	-0.107329	0.506504	0.870466	-0.65419	6.93438e-05	0.00165575	-0.830415	5.50545e-07	3.30927e-05	-0.546861	0.000873949	0.0164253
kif20ba	0.249939	0.305157	0.746167	-0.402137	0.10195	0.388499	-0.8066	0.001143	0.0233402	-0.652076	0.00769598	0.085442
kif20bb	0.0881706	0.677489	0.927452	-0.682574	0.0015846	0.0218391	-0.805426	0.000208215	0.00577039	-0.770744	0.000339076	0.00765612
kif21a	-0.625954	0.145609	0.580056	-0.771379	0.0732056	0.322312	-0.000537646	0.998999	0.999724	-0.145425	0.736406	0.93089
kif21b	-0.429652	0.314646	0.753753	0.324271	0.441666	0.778382	0.27368	0.516533	0.876643	0.753924	0.0754163	0.365404
kif22	0.232223	0.155441	0.597145	-0.246331	0.13562	0.455735	-0.489797	0.0032212	0.0524038	-0.478554	0.00348366	0.0477326
kif23	-0.195736	0.265784	0.715268	-0.657234	0.00021209	0.00432862	-0.866414	1.20471e-06	6.59453e-05	-0.461498	0.00936765	0.0985457
kif25	-1.75206	0.360565	NA	1.72589	0.300916	NA	1.35409	0.420965	NA	3.47795	0.0542513	NA
kif26a	0.107019	0.658458	0.920358	-0.405672	0.0940982	0.373535	-0.436775	0.0714955	0.408176	-0.512691	0.0342873	0.227835
kif26a	-0.165586	0.551733	0.887036	-0.323173	0.245788	0.611806	0.0412552	0.881978	0.974613	-0.157587	0.571492	0.865101
kif26b	-0.140255	0.764558	0.951729	-0.254837	0.586368	0.861786	-0.114475	0.806872	0.955706	-0.114582	0.806732	0.952091
kif26bb	-0.238875	0.479863	0.855753	-0.149387	0.658134	0.892372	0.116504	0.72934	0.938361	0.0894875	0.791219	0.946745
kif28	-0.510414	0.66305	NA	-2.15879	0.0866802	0.35635	-0.76801	0.515106	0.876319	-1.64838	0.194158	0.58164
kif2a	0.0382346	0.770805	0.954039	0.0262379	0.841516	0.959576	-0.114842	0.382378	0.817165	-0.0119967	0.927005	0.98368
kif2c	0.164498	0.460705	0.845202	-0.49391	0.0287316	0.178898	-0.661594	0.00355467	0.0565984	-0.658408	0.00337839	0.0466964
kif3a	-0.184483	0.219394	0.672376	-0.183578	0.221485	0.58355	-0.100784	0.501775	0.8731	0.000905239	0.995193	0.998377
kif3b	0.250677	0.225947	0.678797	0.0328137	0.874349	0.967207	0.176704	0.393727	0.821713	-0.217864	0.291289	0.688064
kif3c	-0.639909	0.112334	0.520613	0.00705856	0.985874	0.995999	0.318556	0.422711	0.836691	0.646967	0.107624	0.44429
kif3c	-0.098369	0.719546	0.939793	-0.417718	0.129739	0.444923	-0.0998281	0.715536	0.932628	-0.319348	0.24639	0.641864
kif4a	-0.0901335	0.797601	0.959951	-0.716584	0.0424419	0.230408	-0.584266	0.0976844	0.47516	-0.62645	0.0759876	0.366802
kif5a	-0.489913	0.132061	0.558771	-0.120819	0.710136	0.912645	0.218786	0.500725	0.872512	0.369094	0.256501	0.652806
kif5ab	-0.784465	0.281891	0.726425	-0.663971	0.361404	0.720056	0.237679	0.741717	0.940884	0.120493	0.869432	0.96823
kif5b	0.176258	0.0960473	0.491772	0.285418	0.00698623	0.0664035	0.275398	0.00926044	0.114381	0.109159	0.301079	0.696717
kif5b	-0.0293257	0.929368	0.984897	-0.00401357	0.990318	0.997284	0.305477	0.355082	0.801438	0.0253122	0.938963	0.986782
kif5c	-0.0553243	0.83294	0.965925	0.0941472	0.71864	0.915262	0.241063	0.355161	0.801438	0.149471	0.566638	0.862704
kif6	-0.288259	0.512467	0.872001	0.0501451	0.908758	0.9766	-0.36436	0.4083	0.828486	0.338404	0.440467	0.793287
kif7	0.324199	0.255301	0.706885	0.151848	0.59456	0.864699	0.131618	0.644673	0.914321	-0.172351	0.5442	0.851628
kif9	0.442216	0.405487	0.815094	0.847086	0.105389	0.395753	0.892932	0.0876126	0.448477	0.40487	0.424426	0.785143
kifap3	-0.0954153	0.606891	0.904068	-0.386741	0.0385762	0.216573	-0.253058	0.174323	0.621671	-0.291326	0.118762	0.46485
kifap3	-0.109111	0.303504	0.744878	-0.0879714	0.405956	0.754555	-0.175045	0.099521	0.479981	0.0211394	0.841586	0.959981
kifbp	0.0781604	0.661219	0.921038	-0.171623	0.337227	0.700003	-0.10464	0.558242	0.890121	-0.249784	0.161403	0.536563
kifc1	0.105151	0.548358	0.885721	-0.571138	0.00124419	0.0180006	-0.64262	0.000287733	0.00755641	-0.676288	0.000125648	0.00336793
kifc3	-0.285902	0.295286	0.737351	0.306701	0.26014	0.628915	0.47525	0.080842	0.435322	0.592603	0.0297096	0.20899
kifl	0.213798	0.768654	NA	-0.23139	0.753855	0.92912	0.259355	0.720803	0.934499	-0.445188	0.541391	0.850153
kin	0.493711	0.174089	0.622307	0.218016	0.548811	0.843914	-0.003343	0.992674	0.998195	-0.275696	0.446896	0.797582
kirrel1	0.000693811	0.997971	0.999198	0.0298552	0.912845	0.977551	-0.0858509	0.753092	0.943079	0.0291614	0.914815	0.979936
kirrel1	-0.286187	0.451475	0.841826	-0.270218	0.476685	0.801607	0.116863	0.756636	0.944121	0.0159685	0.966561	0.993076
kirrel3	-1.12415	0.0069541	0.125863	-0.473483	0.245381	0.611516	-0.438355	0.28202	0.744731	0.650665	0.120729	0.468642
kirrel3	-0.275196	0.683392	NA	-0.116968	0.861437	0.963815	0.259079	0.695882	0.928205	0.158228	0.814315	0.954709
kirrel3	-1.10324	0.183502	0.634127	-0.582754	0.477217	0.801757	0.163045	0.840784	0.965216	0.520488	0.532882	0.844889
kirrel3l	-0.214586	0.407626	0.816654	-0.111881	0.665535	0.895498	-0.0832321	0.747747	0.94213	0.102706	0.691712	0.914463
kiss1	2.06839	0.117406	NA	3.19043	0.01317	0.104642	2.47204	0.0583484	0.363704	1.12204	0.280451	0.677503
kiss1r	-1.24296	0.228608	NA	-0.46593	0.643614	0.886206	0.099004	0.920842	0.983527	0.777028	0.454409	0.801131
kiss2	-1.74808	0.320374	NA	-2.33209	0.197416	NA	-3.20509	0.0966613	NA	-0.58401	0.755942	NA
kit	-0.247434	0.255611	0.707224	-0.335622	0.123338	0.432941	-0.249134	0.252325	0.715127	-0.0881872	0.68594	0.912988
kitb	0.125873	0.84185	0.968271	0.123915	0.844231	0.960162	0.248025	0.693801	0.927671	-0.00195793	0.997515	0.999055
kitlga	0.350151	0.015938	0.200768	0.235817	0.104818	0.394362	0.0546029	0.70787	0.930566	-0.114334	0.429063	0.786896
kitlgb	0.0324689	0.942821	0.987715	0.025839	0.95447	0.989817	-0.173359	0.702445	0.929741	-0.00662988	0.988288	0.996922
kiz	0.22272	0.385679	0.804945	-0.0589107	0.819487	0.952589	-0.116598	0.652137	0.917032	-0.281631	0.271434	0.667812
kl	0.465918	0.618706	NA	0.414258	0.658307	0.892372	-0.0738967	0.938084	0.987481	-0.05166	0.955173	0.99035
klc1	-0.177643	0.423828	0.825513	-0.172631	0.436859	0.776206	0.106208	0.631601	0.910892	0.0050122	0.981997	0.995582
klc3	-0.897591	0.277208	NA	0.500058	0.515185	0.826233	0.626611	0.413299	0.830456	1.39765	0.0831466	0.386476
klc4	-0.199223	0.408425	0.817107	-0.25322	0.293515	0.66068	0.185104	0.440663	0.845069	-0.0539972	0.822881	0.95652
klf1	0.0310803	0.918962	0.982729	-0.167234	0.586043	0.861786	0.109125	0.720282	0.934398	-0.198315	0.516285	0.83646
klf11	-0.452056	0.108182	0.51462	-0.358178	0.202653	0.559796	-0.154145	0.583018	0.897752	0.0938775	0.739012	0.931524
klf11	-0.408303	0.00253463	0.0681592	-0.275597	0.0410418	0.225718	-0.0449813	0.738054	0.939947	0.132705	0.327215	0.718102
klf12	0.190826	0.238234	0.691043	0.265948	0.0991873	0.383137	-0.0124825	0.9389	0.987696	0.0751223	0.637615	0.896448
klf12	-0.267264	0.379771	0.800747	0.305981	0.304381	0.668583	0.294907	0.322704	0.776119	0.573245	0.0556903	0.307209
klf13	-0.140776	0.783243	0.957277	1.26419	0.0128907	0.103063	1.444	0.00448841	0.0676302	1.40497	0.00571691	0.0690301
klf15	-0.126559	0.663321	0.921537	0.227109	0.433999	0.774344	0.414394	0.153204	0.590545	0.353667	0.223073	0.61597
kpna3	0.316068	0.00890312	0.145864	0.487603	5.33578e-05	0.00132491	0.345016	0.00428989	0.0655821	0.171535	0.153747	0.525112
klf2a	-0.0217953	0.917281	0.982729	1.46212	2.6163e-12	3.56343e-10	1.40617	1.71638e-11	2.55833e-09	1.48392	1.20269e-12	2.00995e-10
klf2b	-0.5292	0.0344385	0.30304	-2.28589	1.46889e-19	4.07359e-17	-2.03724	6.52174e-16	1.77617e-13	-1.75669	3.76629e-12	5.97729e-10
klf3	0.304097	0.034844	0.304132	1.05051	2.42612e-13	3.72297e-11	1.04659	2.99099e-13	5.73751e-11	0.746411	1.75456e-07	1.05178e-05
klf4	-0.574169	0.465971	0.847762	-1.57388	0.0509436	0.257832	-1.54333	0.0555531	0.354294	-0.999708	0.217902	0.609948
klf5	0.226318	0.392154	0.807352	-0.668976	0.0119613	0.0981551	-0.562433	0.0344548	0.268862	-0.895294	0.00074897	0.0145315
klf5	-0.686909	0.363513	NA	0.0589722	0.936273	0.98587	-0.150554	0.839239	0.96507	0.745882	0.321052	0.712373
klf5l	-0.019547	0.936956	0.986147	0.149287	0.544959	0.841644	-0.197027	0.426211	0.838138	0.168834	0.493025	0.822668
klf6	0.0661072	0.607603	0.904127	0.211209	0.100659	0.386616	0.33394	0.00941766	0.115664	0.145102	0.258982	0.656041
klf6b	0.332342	0.187521	0.639457	0.365247	0.147083	0.478737	0.141151	0.576882	0.895757	0.0329051	0.895117	0.974826
klf7	-0.0141999	0.921495	0.983316	-0.146931	0.308518	0.672679	-0.0181952	0.899506	0.977915	-0.132731	0.356833	0.737546
klf7	-0.286683	0.275465	0.721769	-0.522412	0.0485527	0.250692	-0.453026	0.0866225	0.447182	-0.235729	0.375743	0.74965
klf8	-0.297775	0.321383	0.758506	-0.0210947	0.943819	0.987514	-0.0350217	0.906894	0.979754	0.27668	0.356179	0.737152
klf9	0.288628	0.189407	0.641373	2.55989	1.03663e-31	9.54447e-29	2.61918	4.03657e-33	6.36048e-30	2.27126	1.87617e-25	1.5329e-22
klhdc10	-0.0569216	0.769358	0.953991	0.0182742	0.924875	0.982046	0.148641	0.442351	0.845069	0.0751958	0.697625	0.916921
klhdc2	-1.0034	0.00140441	0.0461362	-0.4282	0.169128	0.514946	0.000902724	0.997677	0.999399	0.575195	0.0678935	0.342652
klhdc3	-0.830647	0.0156223	0.1992	-0.249328	0.464919	0.793703	0.0621939	0.855008	0.969153	0.581318	0.0908959	0.404335
klhdc3l	0.352282	0.503965	0.869574	0.234303	0.657078	0.89215	0.638517	0.224228	0.687177	-0.117979	0.821821	0.95621
klhdc4	0.0162592	0.898249	0.97772	0.0230665	0.855914	0.961984	-0.062898	0.621499	0.907836	0.00680723	0.95709	0.990959
klhdc7a	0.10515	0.864703	NA	-0.0334822	0.956925	0.990393	-0.347538	0.581072	0.8969	-0.138632	0.821252	0.956038
klhdc8a	-1.37974	0.0541026	NA	-0.686213	0.320405	0.685543	-0.677915	0.326597	0.779312	0.693531	0.340865	0.72723
klhdc8b	0.353108	0.7677	NA	1.23424	0.279784	0.647371	1.93109	0.0842332	NA	0.881127	0.420872	NA
klhl11	-0.16047	0.449755	0.840409	-0.0613769	0.771813	0.935492	0.0708572	0.737147	0.939862	0.0990931	0.639859	0.897261
klhl12	-0.114832	0.695075	0.931711	-0.521899	0.0791588	0.338126	-0.0995923	0.733706	0.939572	-0.407067	0.170638	0.550573
klhl12	0.46269	0.015298	0.196901	0.182905	0.341836	0.702513	-0.00639365	0.973715	0.993163	-0.279785	0.136656	0.495094
klhl13	-0.232208	0.726058	0.942132	0.127091	0.845984	0.960773	0.711282	0.270365	0.734785	0.359299	0.584273	0.871696
klhl14	-0.558787	0.30489	0.745897	-0.440959	0.416961	0.761655	0.359363	0.504077	0.874002	0.117827	0.829401	0.957787
klhl15	0.105049	0.479877	0.855753	0.227597	0.123917	0.433946	0.19787	0.181791	0.633602	0.122549	0.403069	0.767982
klhl17	-0.252723	0.246792	0.698177	0.475311	0.0268788	0.170534	0.780117	0.000264432	0.00702815	0.728034	0.000726146	0.0141759
klhl18	0.217869	0.286753	0.730003	0.5481	0.00679421	0.0651621	0.116895	0.568798	0.893797	0.330232	0.0986037	0.423355
klhl2	-0.214301	0.260631	0.711697	-0.0373355	0.843628	0.960162	-0.0756026	0.690119	0.926599	0.176966	0.351089	0.733691
klhl20	-0.143338	0.223771	0.676389	-0.00360428	0.975465	0.994411	0.000353965	0.997592	0.999358	0.139734	0.233291	0.62662
klhl21	-0.118152	0.296955	0.738006	-0.105902	0.349568	0.708993	0.0999346	0.376208	0.814202	0.0122493	0.913818	0.979936
klhl22	-0.0879773	0.758273	0.950538	-0.044945	0.874922	0.967207	0.235857	0.40698	0.827967	0.0430323	0.880107	0.971477
klhl23	-0.117751	0.807457	0.961962	0.106209	0.82468	0.954421	0.085943	0.85791	0.969841	0.22396	0.640228	0.897261
klhl24	0.0213535	0.911037	0.981538	0.717434	0.000170925	0.00361613	0.802809	2.59794e-05	0.00101795	0.696081	0.00026434	0.00629822
klhl24	-0.338383	0.180532	0.629959	-0.00909116	0.971134	0.993619	0.476326	0.0565486	0.357999	0.329292	0.191493	0.578202
klhl25	0.0323455	0.87172	0.97355	-0.258676	0.198526	0.554436	-0.05862	0.77009	0.948213	-0.291022	0.146942	0.512461
klhl26	-0.399549	0.288089	0.731426	-0.471799	0.210126	0.570535	-0.22073	0.555756	0.889399	-0.0722495	0.848608	0.96179
klhl28	-0.298519	0.580977	0.896344	0.481151	0.369747	0.727536	0.769313	0.15078	0.586897	0.77967	0.14693	0.512461
klhl29	-1.10287	0.293618	NA	-0.554752	0.593015	0.86404	-0.00220786	0.99829	0.999606	0.548118	0.603707	0.881156
klhl29	-0.516939	0.215197	0.66901	-0.711581	0.088316	0.360691	-0.448953	0.28154	0.744429	-0.194642	0.641719	0.898151
klhl3	-0.251681	0.347394	0.778061	-0.347994	0.19419	0.549191	-0.152114	0.569654	0.893797	-0.0963128	0.719682	0.925858
klhl30	-0.414798	0.258262	0.709114	-0.752155	0.0418495	0.228322	-0.0706331	0.846325	0.96645	-0.337357	0.36395	0.743007
ptx3	0.023678	0.855441	0.971103	0.485662	0.000180792	0.00379349	0.222664	0.0863767	0.446968	0.461983	0.000364023	0.00806803
klhl32	-0.3624	0.122692	0.542212	-0.329694	0.159175	0.499371	-0.219423	0.347119	0.795909	0.0327056	0.889909	0.973916
klhl35	-1.81022	0.0110238	0.163687	0.362463	0.591962	0.863597	0.188653	0.780737	0.951155	2.17269	0.00214418	0.0329851
klhl36	0.0328813	0.873494	0.973718	0.0932852	0.650203	0.888793	-0.0503574	0.808034	0.95607	0.0604039	0.767244	0.939516
klhl38	0.0297321	0.909917	0.981192	-0.156664	0.553494	0.846285	-0.143927	0.586369	0.898662	-0.186397	0.478038	0.813635
klhl38	0.309098	0.305643	0.746541	0.668984	0.024381	0.159569	0.813843	0.00596676	0.0836788	0.359886	0.214909	0.606377
klhl4	-0.264507	0.388516	0.806501	-0.0722815	0.813181	0.950529	0.189166	0.535175	0.881603	0.192225	0.530404	0.844124
klhl40	-0.0512356	0.780735	0.956371	-0.378496	0.0410442	0.225718	-0.0121576	0.947289	0.988529	-0.327261	0.0768153	0.369408
klhl40	-0.38691	0.0605056	0.394855	-0.0707731	0.729875	0.91982	0.484224	0.017414	0.175092	0.316137	0.12457	0.476258
klhl41	-0.595199	0.000411541	0.0203771	-0.649763	0.000115201	0.00258955	-0.259684	0.122896	0.536709	-0.0545641	0.746376	0.933234
klhl41	0.298701	0.109504	0.516849	-0.3082	0.103078	0.390689	-0.396349	0.0366296	0.277958	-0.6069	0.00119738	0.0208149
klhl42	-0.5002	0.0144195	0.190255	-0.369291	0.0681451	0.308226	-0.48868	0.0167345	0.170042	0.13091	0.52657	0.841343
klhl43	-0.639133	0.153769	0.594045	-0.471496	0.292526	0.659505	0.174104	0.697275	0.928399	0.167636	0.708445	0.921949
klhl5	-0.0363626	0.935772	0.986147	0.270776	0.544457	0.841488	0.508218	0.252776	0.715363	0.307138	0.490324	0.820773
klhl6	-1.3688	0.00424668	0.0939103	0.12197	0.78659	0.940606	0.0406851	0.928227	0.985922	1.49077	0.00171786	0.027722
klhl7	-0.0993964	0.769438	0.953991	0.0305593	0.928036	0.983541	0.114451	0.734971	0.939572	0.129956	0.70077	0.918664
klhl8	-0.403611	0.230358	0.683207	0.170759	0.610055	0.872325	0.322516	0.335025	0.785225	0.57437	0.0870459	0.396138
kmo	1.82344	0.215428	NA	-2.76365	0.103315	0.39133	0.64814	0.662574	0.91968	-4.58709	0.00600002	0.0711615
kmt2a	-0.38185	0.434156	0.832336	-0.202455	0.678316	0.900496	0.0958394	0.844303	0.966	0.179395	0.713305	0.92363
kmt2ba	-0.155477	0.680875	0.92807	-0.138929	0.713223	0.91322	0.0594165	0.875059	0.973434	0.0165477	0.965084	0.992705
kmt2bb	0.0323585	0.91409	0.982338	0.0712954	0.812094	0.950126	0.108979	0.716315	0.932872	0.038937	0.896665	0.975297
kmt2c	-0.218646	0.500319	0.867424	-0.049921	0.877642	0.967517	0.0264075	0.935082	0.987036	0.168725	0.602891	0.880862
kmt2c	-0.271247	0.521439	0.873984	0.160944	0.703433	0.910881	0.311202	0.461592	0.85472	0.432191	0.30676	0.700858
kmt2d	-0.2529	0.510699	0.871737	0.0499366	0.896597	0.973096	0.233734	0.542879	0.884171	0.302837	0.430727	0.787293
kmt2e	-0.533069	0.223146	0.676295	-0.0235849	0.956981	0.990393	0.0684834	0.875525	0.973642	0.509484	0.244211	0.63929
kmt5aa	-0.034688	0.797732	0.959951	-0.110334	0.415217	0.760823	-0.205582	0.129531	0.550317	-0.0756455	0.575991	0.867506
kmt5ab	0.250359	0.448867	0.839637	-0.298181	0.36927	0.727136	-0.63665	0.0562837	0.357038	-0.54854	0.0975094	0.420595
kmt5b	-0.0149665	0.874164	0.973718	0.101639	0.28066	0.648161	0.124229	0.187297	0.641678	0.116606	0.214555	0.606029
kmt5c	-0.0464222	0.768163	0.953645	-0.0762041	0.628461	0.880921	0.0641437	0.683504	0.925158	-0.0297819	0.849893	0.962456
kncn	0.47626	0.461723	0.845486	0.0261091	0.968165	0.992827	0.213114	0.743465	0.941332	-0.450151	0.483958	0.817341
kng1	-0.266394	0.745681	0.947622	-2.04299	0.0163641	0.121311	-1.0724	0.196757	0.654016	-1.77659	0.0370672	0.238328
knl1	-0.0800606	0.650761	0.918139	-0.734211	4.32807e-05	0.00111487	-0.847986	2.5629e-06	0.000129674	-0.65415	0.000265124	0.0063024
knop1	0.773432	0.00205248	0.0594554	0.619927	0.0135376	0.106533	0.195081	0.438302	0.843907	-0.153505	0.538584	0.848412
knstrn	0.0583906	0.893863	0.977331	-0.617633	0.160717	0.501747	-0.626349	0.155043	0.593683	-0.676023	0.124135	0.475433
kntc1	-0.0965777	0.567574	0.891168	-1.33584	3.1936e-14	5.48584e-12	-1.05701	1.24588e-09	1.26655e-07	-1.23926	1.82764e-12	2.96455e-10
kpna1	0.149192	0.141547	0.574402	0.754896	6.30817e-14	1.04461e-11	0.557862	3.20998e-08	2.48464e-06	0.605704	1.44387e-09	1.40937e-07
kpna2	0.101347	0.638313	0.915453	-0.248112	0.25043	0.617569	-0.513248	0.0175904	0.176063	-0.349459	0.105178	0.439419
ecd	0.302956	0.06162	0.398174	0.484341	0.0026368	0.0321866	0.13071	0.422665	0.836691	0.181385	0.252033	0.647775
kpna4	0.0454133	0.767347	0.953232	0.238803	0.11945	0.424897	0.149992	0.328277	0.780277	0.193389	0.206939	0.597523
kpna5	-0.147562	0.144881	0.579193	-0.0465889	0.644485	0.886779	0.0666158	0.508698	0.874183	0.100973	0.317395	0.709252
kpna6	0.129873	0.489444	0.861072	0.224293	0.23108	0.59632	0.438563	0.0186582	0.183504	0.0944201	0.611326	0.885874
kpna7	0.00840703	0.984699	0.997311	-0.129698	0.76854	0.934558	-0.474079	0.292132	0.753278	-0.138105	0.752346	0.934397
kpnb1	-0.274197	0.460618	0.845202	0.366325	0.324009	0.688687	0.189123	0.610677	0.903564	0.640522	0.0846631	0.390014
kptn	-0.321638	0.307541	0.747724	-0.643589	0.0416409	0.227724	-0.716062	0.0235395	0.212908	-0.321951	0.308782	0.703037
kras	0.193326	0.357936	0.787038	0.00724018	0.972575	0.993912	0.0576557	0.784201	0.951933	-0.186086	0.375376	0.749287
krcp	0.0449571	0.840755	0.967802	-1.57219	6.96818e-12	8.91076e-10	-1.68056	2.74418e-13	5.31023e-11	-1.61714	1.59977e-12	2.61415e-10
kremen1	0.615576	0.173222	0.621056	0.897922	0.0466231	0.244336	0.724709	0.10863	0.502386	0.282345	0.529271	0.843212
kri1	0.415806	0.147025	0.583627	0.358852	0.210789	0.571224	-0.16904	0.55631	0.889399	-0.0569534	0.842268	0.960074
krit1	0.0177272	0.893263	0.977331	-0.28565	0.0318367	0.191065	-0.374057	0.00508789	0.0744289	-0.303377	0.0221145	0.172322
krr1	0.101411	0.771583	0.954039	-0.130874	0.708164	0.911929	-0.212548	0.543432	0.88421	-0.232285	0.506011	0.830691
krt1-19d	0.0978487	0.94222	NA	-2.52897	0.119683	NA	-1.5339	0.298899	NA	-2.62682	0.104059	NA
krt1-19e	-0.364681	0.0177417	0.212868	-0.687424	7.85364e-06	0.000260859	-0.673353	1.19966e-05	0.000525091	-0.322743	0.0358872	0.2345
krt15	-0.315348	0.137655	0.568408	-0.59286	0.00527789	0.0543776	-0.52525	0.0134472	0.147585	-0.277511	0.191778	0.578436
krt17	-0.273686	0.308256	0.748309	-0.339082	0.206825	0.565913	-0.354291	0.187182	0.641678	-0.0653957	0.807653	0.952568
krt18a.1	0.765062	1.41088e-06	0.000221867	1.49543	4.05266e-21	1.41339e-18	0.866774	4.628e-08	3.47258e-06	0.730371	4.03893e-06	0.000170361
krt18a.2	1.12052	0.331133	NA	2.27819	0.0416056	0.227585	1.46682	0.198085	0.655665	1.15767	0.260083	0.656612
krt18b	0.581487	0.0072939	0.129808	0.0305328	0.888026	0.971197	-0.269249	0.214586	0.677027	-0.550954	0.010992	0.109276
jun	-0.0581996	0.69903	0.932452	0.482532	0.00131179	0.0187895	0.262454	0.0807785	0.435322	0.540732	0.00031522	0.00720597
krt222	0.647333	0.0059982	0.115339	0.339542	0.150009	0.484415	0.100151	0.671577	0.922782	-0.307791	0.190009	0.577093
krt4	0.0463764	0.797275	0.959951	-0.357141	0.0479097	0.248375	-0.480335	0.00780202	0.10086	-0.403517	0.0254142	0.188007
krt5	-0.320536	0.0189532	0.220374	0.381128	0.00526799	0.0543517	0.418908	0.00216393	0.0387552	0.701664	2.79648e-07	1.56178e-05
krt8	0.0795683	0.615426	0.907203	0.56886	0.000328422	0.00618864	0.480337	0.002423	0.0424554	0.489292	0.00200454	0.0312953
krt91	-0.153448	0.50377	0.869574	0.70216	0.00221698	0.0282404	0.830484	0.00029611	0.0077304	0.855608	0.000192912	0.00486359
krt92	0.644052	0.113262	0.523094	0.825339	0.0423021	0.229984	0.534427	0.188923	0.644845	0.181286	0.654704	0.901951
krt93	-1.16959	0.468449	NA	0.21715	0.888667	0.971355	0.107619	0.944817	NA	1.38674	0.386733	NA
krt94	0.119438	0.623679	0.909332	0.558056	0.021669	0.148053	0.811649	0.000832976	0.0182115	0.438618	0.0708071	0.350933
krt97	0.818224	0.00704137	0.126725	-0.0330797	0.913247	0.977618	-0.288543	0.341988	0.792604	-0.851304	0.00504927	0.06336
krt98	1.14435	0.118847	NA	1.54011	0.0319307	0.191343	3.30498	1.35881e-06	7.31108e-05	0.395762	0.525291	0.840892
krt99	0.426461	0.105375	0.509616	-2.24408	4.92023e-17	1.11033e-14	-2.34521	2.0905e-18	7.09484e-16	-2.67054	1.57384e-23	1.02114e-20
krtcap2	-0.223651	0.614502	0.906863	-0.0837135	0.850424	0.961417	-0.223916	0.614077	0.904666	0.139937	0.752624	0.934465
ksr1	0.0780537	0.733609	0.943719	0.078904	0.730747	0.920286	-0.0250336	0.913161	0.98174	0.000850266	0.997035	0.999055
ksr1	-0.653664	0.414415	0.820854	-0.436849	0.584054	0.861044	0.179005	0.821305	0.960467	0.216815	0.787322	0.945421
ksr2	-0.880235	0.0497446	0.35824	-0.420066	0.345542	0.705835	-0.237312	0.593397	0.899468	0.460169	0.306404	0.700587
kti12	0.274112	0.510441	0.871737	-0.051682	0.90142	0.974627	-0.589232	0.159782	0.599096	-0.325794	0.433705	0.789263
ktn1	-0.137293	0.4378	0.833532	0.389095	0.027722	0.174545	0.588346	0.000870848	0.0187974	0.526388	0.0029024	0.0419363
kxd1	0.109767	0.756704	0.950395	-0.267879	0.451923	0.78538	-0.408685	0.252482	0.715256	-0.377647	0.287272	0.684292
ky	-0.155853	0.884384	NA	-0.323331	0.763591	0.932888	-1.53458	0.171355	0.617889	-0.167478	0.876252	0.970642
eps8l1b	0.208381	0.161681	0.604723	0.481534	0.00106881	0.0159856	0.316029	0.0329949	0.261729	0.273152	0.0591005	0.317015
kyat3	-0.888116	0.346409	NA	-0.258276	0.777098	0.936879	-0.267102	0.769999	0.948211	0.62984	0.505826	0.830691
kyat3	-0.00801041	0.977688	0.99552	-0.483838	0.0915494	0.368213	-0.355073	0.215479	0.678124	-0.475827	0.0969434	0.419328
kyat3.3	0.575398	0.238721	0.691132	-2.69096	6.52974e-06	0.000220061	-3.09316	1.06392e-06	5.95687e-05	-3.26636	2.98802e-08	2.22688e-06
kynu	1.167	0.100495	0.500703	0.221284	0.760638	0.93199	1.34619	0.0573644	0.36053	-0.945718	0.176748	0.55881
l1cama	-0.513717	0.182507	0.632934	-0.295511	0.442683	0.778967	0.124954	0.745138	0.941721	0.218206	0.571423	0.865091
l1camb	-0.615216	0.473955	0.853125	-0.186236	0.828194	0.956058	0.435913	0.611098	0.903659	0.42898	0.617586	0.888132
lonp1	-0.214585	0.157796	0.600182	0.478214	0.00152823	0.0211909	0.347927	0.0212716	0.19941	0.692799	4.49337e-06	0.000185973
l3hypdh	-0.372871	0.0867062	0.471073	-0.421251	0.0531969	0.264841	-0.339538	0.118089	0.525954	-0.0483797	0.826202	0.957404
l3mbtl1	-0.249231	0.555791	0.888563	-0.095412	0.820936	0.953204	0.0361305	0.931564	0.986018	0.153819	0.715818	0.924571
l3mbtl1	0.298551	0.690753	NA	0.701859	0.344397	0.70534	0.728378	0.326436	0.77918	0.403308	0.58126	0.871153
l3mbtl1b	0.112998	0.729304	0.942933	0.0953389	0.77028	0.935038	0.303336	0.352006	0.798811	-0.0176589	0.956748	0.990869
l3mbtl2	0.00556168	0.970254	0.993717	0.0272605	0.854859	0.96171	0.0798618	0.59187	0.899277	0.0216988	0.883969	0.972523
l3mbtl3	-0.0402883	0.954751	0.990542	0.338474	0.632375	0.882397	0.329518	0.641487	0.913786	0.378763	0.592063	0.875942
lacc1	0.761304	0.0205642	0.229375	0.324477	0.326783	0.691146	-0.073989	0.824607	0.96147	-0.436826	0.17914	0.561978
lactb	0.123293	0.434512	0.832546	0.088299	0.575759	0.856661	0.0377958	0.811111	0.956937	-0.0349939	0.823044	0.956546
lactbl1	1.47441	0.0152262	0.196581	2.97543	2.95055e-07	1.43585e-05	1.99634	0.000793302	0.0175178	1.50101	0.00205438	0.0319346
lactbl1a	-1.5728	0.683821	NA	2.07011	0.5814	NA	-1.57304	0.68377	NA	3.64291	0.333099	NA
lad1	0.127573	0.74405	0.947553	-0.462936	0.246641	0.612889	-0.0868791	0.825329	0.961617	-0.590509	0.135845	0.494022
lama1	-0.184288	0.743404	0.947089	0.214168	0.703312	0.910881	-0.142053	0.800759	0.955471	0.398456	0.478654	0.814156
lama2	-0.537549	0.569492	0.891425	-0.326306	0.729809	0.91982	0.310213	0.742507	0.940999	0.211243	0.823158	0.956546
lama3	1.53442	0.19382	NA	-2.86539	0.0379973	0.214158	0.489995	0.681149	0.924366	-4.39981	0.00121766	0.0210784
lama4	-0.194502	0.514663	0.872078	0.0297853	0.920498	0.98004	0.184848	0.535611	0.881603	0.224287	0.452346	0.800163
lama5	-0.654516	0.118984	0.534091	-0.697421	0.0966654	0.379183	-0.253902	0.545235	0.884729	-0.0429044	0.91862	0.980464
lamb1	0.0635589	0.683664	0.928705	0.113561	0.466396	0.794887	0.145545	0.35054	0.797593	0.0500023	0.748135	0.933611
lamb1	-0.174421	0.496125	0.864794	0.22084	0.388552	0.740555	0.062578	0.80702	0.955725	0.395261	0.122791	0.472635
lamb2	-0.402609	0.12804	0.552756	-0.216298	0.413452	0.760537	0.13913	0.598723	0.901383	0.186311	0.481294	0.815464
mul2	-0.0389696	0.791631	0.958947	0.475993	0.00113522	0.0167289	0.376585	0.0101491	0.121745	0.514962	0.000419096	0.00898471
lamb3	3.8092	4.51775e-10	1.52058e-07	6.42702	7.36404e-27	4.70848e-24	5.85519	1.73552e-22	9.33794e-20	2.61781	1.36145e-14	3.09624e-12
lamb4	-0.207238	0.380459	0.801476	-0.403265	0.0880642	0.359983	-0.204495	0.38678	0.819353	-0.196027	0.40713	0.771317
lamc1	-0.148087	0.588219	0.899416	-0.227286	0.405997	0.754555	-0.0427049	0.875921	0.973642	-0.0791992	0.77216	0.940814
lamc2	1.84851	4.52701e-17	5.10886e-14	3.24822	2.19289e-50	7.21083e-47	1.48649	1.81609e-11	2.67086e-09	1.39971	9.75397e-12	1.39638e-09
lamc3	-0.0596735	0.734339	0.943719	0.131025	0.455889	0.787724	0.143336	0.414688	0.831033	0.190699	0.2777	0.673859
lamp1	-0.13487	0.695456	0.931711	0.145941	0.671391	0.897966	0.247061	0.47249	0.860562	0.280811	0.414327	0.777679
lamp1b	0.180809	0.333846	0.76723	0.27683	0.138682	0.461765	0.176058	0.346694	0.795583	0.0960209	0.606744	0.882383
lamp2	0.198475	0.254852	0.706459	0.223232	0.200213	0.55658	-0.0233606	0.893482	0.977489	0.0247574	0.886867	0.972937
lamp3	2.1494	0.08392	NA	2.46988	0.0458095	0.241845	2.35472	0.0574121	0.360589	0.32048	0.772204	0.940814
lamtor1	0.00554197	0.982234	0.996394	-0.170143	0.495454	0.814222	0.134437	0.588148	0.898759	-0.175685	0.480294	0.815216
lamtor2	-0.0545121	0.879002	0.974439	-0.199873	0.576951	0.856987	-0.084966	0.812458	0.957416	-0.145361	0.684837	0.912688
lamtor3	-0.122029	0.770345	0.954039	0.0268747	0.948716	0.988661	-0.321582	0.441956	0.845069	0.148904	0.721554	0.926405
lamtor4	-0.0882282	0.837692	0.967226	-0.440058	0.307219	0.671318	-0.37874	0.37947	0.815104	-0.35183	0.414256	0.777677
lamtor5	0.0466797	0.915948	0.982557	-0.144685	0.743688	0.924759	-0.149171	0.736054	0.939572	-0.191365	0.665241	0.90476
lancl1	-0.306755	0.213645	0.667432	-1.20539	1.67053e-06	6.58428e-05	-1.16996	3.30969e-06	0.000162249	-0.898639	0.000369077	0.00814185
lancl2	-0.18616	0.551955	0.887077	-0.190808	0.54199	0.839662	0.16963	0.586848	0.898759	-0.00464766	0.988154	0.996922
lap3	-0.0187447	0.920102	0.982805	0.194319	0.297476	0.663544	0.285921	0.125087	0.542234	0.213064	0.252798	0.648277
laptm4a	0.140485	0.486748	0.859403	-0.0976681	0.628866	0.880991	-0.149997	0.457989	0.853158	-0.238153	0.238325	0.633079
laptm4b	0.27792	0.076002	0.439848	0.37404	0.0167276	0.123172	0.169239	0.280722	0.744026	0.0961204	0.535525	0.845889
laptm5	-0.132106	0.715224	0.938507	-0.727995	0.0471203	0.245777	-0.539481	0.139584	0.567467	-0.595889	0.104153	0.437143
large1	-0.267457	0.605395	0.903792	-0.191703	0.710727	0.912645	0.347696	0.498567	0.871418	0.0757541	0.883697	0.972523
large2	-0.0686113	0.786369	0.957376	-0.209729	0.407656	0.755892	-0.170951	0.499684	0.87192	-0.141117	0.577307	0.868639
larp1	-0.217813	0.690893	0.930502	0.697632	0.202254	0.559282	0.697015	0.202662	0.661514	0.915446	0.0943171	0.412626
larp1b	-0.000259294	0.999006	0.999589	0.0436447	0.83392	0.95708	0.0483137	0.816461	0.958877	0.043904	0.832891	0.957866
larp4aa	-0.265532	0.596848	0.901333	0.353016	0.48125	0.804495	0.716601	0.152574	0.589352	0.618547	0.217353	0.609575
larp4ab	0.277109	0.129082	0.55488	0.373422	0.0406589	0.224595	0.218786	0.230969	0.695778	0.0963125	0.596285	0.878131
larp4b	-0.182762	0.493444	0.863201	-0.190051	0.476303	0.801312	0.0131268	0.96072	0.990442	-0.00728915	0.978213	0.994669
larp6	-0.361193	0.111031	0.51891	-0.382845	0.0911735	0.367218	-0.465574	0.0401522	0.293479	-0.0216522	0.924037	0.982793
larp7	0.0841239	0.750867	0.949237	-0.252151	0.342122	0.702558	-0.311419	0.240938	0.703945	-0.336275	0.204629	0.595138
lars1	0.24892	0.0120687	0.172073	0.24722	0.012616	0.101537	0.0529945	0.594618	0.899683	-0.00170008	0.986187	0.996922
lars1a	0.281419	0.0862575	0.470135	0.217133	0.186133	0.538782	0.021616	0.896082	0.977664	-0.0642852	0.690969	0.914318
lars2	-0.35725	0.228151	0.681152	-0.0761664	0.795933	0.944266	0.153127	0.601788	0.902161	0.281083	0.34221	0.72833
las1l	0.210522	0.165999	0.609712	-0.0529266	0.729194	0.919659	-0.150773	0.325675	0.778878	-0.263449	0.082057	0.383302
lasp1	0.253687	0.268585	0.717107	-0.00609573	0.978796	0.994852	-0.257931	0.260897	0.723878	-0.259783	0.257174	0.653746
lat	0.376192	0.749661	NA	-0.0155674	0.98959	0.996966	0.365669	0.75647	0.944121	-0.39176	0.738199	0.931018
lats1	-0.167425	0.602868	0.903058	0.396222	0.217329	0.579704	0.304643	0.343013	0.793549	0.563647	0.0793048	0.375913
lats2	-0.0953621	0.749294	0.948725	0.233892	0.432656	0.773459	0.395916	0.183952	0.636747	0.329254	0.269277	0.666033
layn	-0.917122	0.0320977	0.292207	-0.271336	0.520921	0.829566	-0.071018	0.86625	0.972178	0.645786	0.131827	0.487792
layn	0.00730537	0.975833	0.995329	1.63367	1.35599e-12	1.9368e-10	1.54014	2.55332e-11	3.65755e-09	1.62637	1.18699e-12	2.00469e-10
lbh	-0.538384	0.21098	0.665249	-0.0778239	0.854752	0.96171	0.176473	0.676667	0.923368	0.46056	0.283699	0.680814
lbr	0.241932	0.0448378	0.342405	-0.201392	0.096956	0.37974	-0.145314	0.230802	0.695533	-0.443325	0.000238887	0.00584889
lbx1a	-0.4171	0.0865135	0.470721	-0.504377	0.0385665	0.216571	-0.394662	0.104515	0.492862	-0.0872771	0.722554	0.926552
lbx1b	0.125571	0.883133	NA	0.544774	0.51729	0.827448	-0.221157	0.798654	0.955233	0.419203	0.614254	0.886686
lbx2	-0.380842	0.249228	0.700371	-0.555256	0.0935334	0.372419	-0.479172	0.147561	0.580561	-0.174414	0.599266	0.880136
lca5	0.637496	0.0487241	0.355765	0.696389	0.0308876	0.187295	0.655626	0.042512	0.303795	0.0588933	0.850658	0.96262
lcat	1.06073	0.000164433	0.0102466	0.332855	0.241726	0.60743	-0.493484	0.0889809	0.452303	-0.727872	0.00894475	0.0949573
lck	1.28558	0.185855	NA	0.898648	0.359699	0.718607	-0.755471	0.480321	0.864995	-0.386928	0.675491	0.909339
lclat1	-0.151	0.58757	0.899096	0.224382	0.418994	0.762679	0.337671	0.223661	0.686225	0.375382	0.176416	0.558229
lcmt1	0.0761589	0.777434	0.955359	-0.101566	0.706643	0.911438	-0.21042	0.436246	0.843395	-0.177725	0.509182	0.832597
lcmt2	0.636656	0.0281343	0.271098	0.67512	0.0196231	0.137497	0.746427	0.00976489	0.118424	0.0384645	0.890249	0.973916
lcn15	0.156359	0.777416	NA	0.508141	0.350406	0.70986	-0.152677	0.785905	0.952103	0.351781	0.511244	0.833644
lcor	-0.206757	0.708443	0.935215	0.0219294	0.968233	0.992827	0.193041	0.725365	0.93664	0.228687	0.678286	0.909879
lcorl	-0.0838291	0.626502	0.909784	-0.167456	0.331278	0.694919	-0.0944811	0.583364	0.897752	-0.083627	0.627343	0.892735
lcp1	0.0939995	0.64249	0.916208	-0.171129	0.3997	0.750003	-0.179503	0.377276	0.814378	-0.265128	0.190463	0.577461
lcp2a	0.126099	0.712367	0.937299	0.276649	0.414491	0.760765	0.270136	0.426242	0.838138	0.15055	0.652119	0.901303
lcp2b	-0.147289	0.728787	0.942613	-1.21328	0.00727209	0.0682663	-0.639654	0.14182	0.571373	-1.06599	0.0184266	0.152988
lct	1.12022	0.530714	NA	-2.2481	0.266397	0.634932	-0.438843	0.811791	NA	-3.36832	0.0899403	NA
lct	-0.211639	0.849494	NA	0.863463	0.423608	0.766525	1.0515	0.328282	0.780277	1.0751	0.320735	0.711956
lctl	-1.44655	0.21381	NA	-3.84784	0.00188927	0.0250071	-2.7585	0.0205022	0.195122	-2.40129	0.0544868	0.303798
lctl	-3.8377	NA	NA	-4.17711	NA	NA	-5.69164	NA	NA	-0.339402	NA	NA
ldah	0.185826	0.556789	0.888563	0.413466	0.188307	0.541382	0.291267	0.355667	0.801869	0.22764	0.464605	0.805407
ldb1	0.0346617	0.717505	0.939406	-0.0247273	0.796409	0.944538	0.00994668	0.917329	0.982783	-0.059389	0.534502	0.845211
ldb1	-0.0390925	0.926172	0.984301	0.202896	0.63013	0.88128	0.391284	0.352745	0.799385	0.241989	0.565548	0.862693
ldb2	0.220179	0.414752	0.820854	0.262181	0.331269	0.694919	0.0664515	0.805751	0.955706	0.0420024	0.876006	0.970505
ldb2	-0.106177	0.512335	0.872001	0.064524	0.689111	0.904368	-0.031121	0.847406	0.966736	0.170701	0.289537	0.686574
ldb3a	-0.715705	4.09537e-05	0.00362072	-0.709275	4.79174e-05	0.00121606	-0.114421	0.51141	0.874311	0.00643034	0.970634	0.993605
atp1a1	0.206608	0.194155	0.649609	0.475347	0.00280426	0.033742	0.351602	0.0271018	0.233211	0.268739	0.0909353	0.404335
ldha	-0.860727	0.00110518	0.0400053	-0.796176	0.00254626	0.0314262	0.0732357	0.781253	0.951308	0.064551	0.806774	0.952091
ldhb	-0.350842	0.0720833	0.429744	-0.0278428	0.886478	0.970601	0.0605812	0.756077	0.944105	0.322999	0.0977288	0.420745
ldhbb	-0.434773	0.22306	0.676264	0.479518	0.161224	0.502648	0.356982	0.299383	0.758114	0.914291	0.0086232	0.0923685
ldhd	-0.170973	0.364101	0.79087	0.0514738	0.783016	0.939162	0.0712598	0.703047	0.929824	0.222447	0.234594	0.628526
ldlra	1.13739	6.85871e-07	0.000118544	0.910107	7.25045e-05	0.00171875	0.765723	0.000855224	0.0185509	-0.227288	0.315549	0.708274
ldlrad2	0.174889	0.21848	0.671868	0.310005	0.0287395	0.178898	-0.0912358	0.522874	0.878022	0.135115	0.337644	0.72519
ldlrad3	-0.333501	0.205469	0.661257	-0.276687	0.293004	0.660245	-0.228999	0.383985	0.817898	0.0568145	0.829442	0.957787
ldlrad4	0.486972	0.422938	0.825355	0.732212	0.226091	0.589706	0.773697	0.20074	0.659663	0.24524	0.680774	0.910789
ldlrad4	-0.145162	0.591839	0.900852	0.179438	0.505818	0.820588	0.279224	0.300137	0.758366	0.3246	0.228789	0.622637
ldlrap1	0.105366	0.808336	0.961962	0.884243	0.0398181	0.221438	0.520275	0.228331	0.692905	0.778876	0.0690274	0.345685
ldlrap1a	-0.382237	0.125401	0.548023	-0.309393	0.214535	0.576148	-0.168708	0.498252	0.871418	0.0728438	0.77042	0.940264
ldlrb	-0.12443	0.801171	0.960742	0.31871	0.518405	0.828368	0.746123	0.130273	0.551172	0.443139	0.369201	0.745747
ubl3	0.297424	0.0389789	0.319713	0.47484	0.000967462	0.0148758	0.367958	0.0106125	0.125774	0.177416	0.216152	0.608203
lect2	1.29096	0.0115435	0.16752	0.976884	0.0561772	0.273438	-0.503102	0.329613	0.780934	-0.314071	0.536498	0.84688
lect2	1.82258	3.60391e-05	0.00329243	0.787624	0.0817677	0.344523	-0.367302	0.444112	0.845598	-1.03496	0.0135884	0.126108
lect2.3	-0.191171	0.777794	NA	-1.42379	0.0477114	0.247737	-1.85915	0.0126388	0.141529	-1.23262	0.087047	0.396138
lef1	-0.248084	0.23785	0.691043	0.181678	0.383548	0.73633	-0.460356	0.0292091	0.243147	0.429762	0.0397193	0.249362
lemd1	-0.970233	0.000564587	0.0258511	-1.27263	6.25717e-06	0.00021243	-0.781101	0.00547073	0.0784174	-0.302396	0.284257	0.681434
lemd3	0.070688	0.780827	0.956371	0.254408	0.31612	0.681194	0.125364	0.621576	0.907836	0.18372	0.468583	0.807652
lenep	-5.5482	0.001891	NA	-4.79982	0.00653773	0.0633623	-3.84437	0.0187591	0.184133	0.748378	0.712188	0.923029
leng1	0.0767361	0.809831	0.962254	-0.095986	0.763601	0.932888	-0.402082	0.208765	0.669455	-0.172722	0.587889	0.873387
leng8	-0.0109294	0.972415	0.994404	0.0606342	0.847853	0.96092	0.142702	0.65159	0.916886	0.0715636	0.820841	0.955993
nt5e	-0.172156	0.228142	0.681152	0.474734	0.000673393	0.0111112	0.403144	0.00397959	0.0616527	0.64689	3.73827e-06	0.000158589
eral1	0.270251	0.0788019	0.449945	0.472485	0.00197914	0.0258586	0.406895	0.00787255	0.101501	0.202233	0.179094	0.561964
lepa	2.23901	0.405822	NA	-1.49391	0.59913	NA	0.885884	0.747806	NA	-3.73292	0.166766	NA
lepb	8.65731	2.10866e-15	1.83885e-12	6.30706	1.06972e-08	7.242e-07	1.31519	0.374139	0.812282	-2.35025	3.5693e-08	2.59864e-06
lepr	0.313611	0.00860791	0.143105	0.333683	0.00515669	0.0536361	0.265619	0.0261421	0.227893	0.0200723	0.865524	0.967644
letm1	0.0342117	0.872106	0.97355	0.25488	0.227127	0.590868	0.204776	0.332803	0.783526	0.220668	0.293058	0.689737
letm2	-0.0621964	0.633079	0.91278	0.314765	0.0152829	0.115832	0.342692	0.00826753	0.105301	0.376961	0.00364519	0.0493028
letmd1	0.0713306	0.688166	0.929795	0.109832	0.535502	0.837093	0.315381	0.0732637	0.413399	0.0385016	0.826521	0.957404
lfng	-0.245599	0.0511281	0.362622	-0.143355	0.254469	0.622727	0.0313994	0.802696	0.955706	0.102244	0.416738	0.779154
lft2	-0.385241	0.616383	NA	-0.0512532	0.945322	0.988117	0.242638	0.740996	0.940685	0.333988	0.661683	0.903598
lgals1l1	-0.136824	0.770754	0.954039	-1.00153	0.0329596	0.194729	-1.31425	0.00513893	0.075076	-0.864706	0.0655875	0.335154
lgals2a	-0.15569	0.705346	0.934348	-0.430185	0.29625	0.66256	-0.425256	0.301827	0.7606	-0.274495	0.505107	0.830427
spata22	0.207851	0.184726	0.634972	0.470685	0.0024543	0.0305699	0.363772	0.0196688	0.189888	0.262834	0.0867894	0.395737
lgals3a	-0.462458	0.00431122	0.0946347	0.0710818	0.659696	0.893023	0.092814	0.565319	0.893285	0.533539	0.000975027	0.0178124
lgals3b	0.373964	0.236824	0.690287	0.364084	0.249437	0.616255	-0.0137332	0.965354	0.991321	-0.00987978	0.975063	0.994233
lgals3bp.1	-0.333436	0.0585982	0.387348	-0.249689	0.154645	0.492476	-0.239254	0.172874	0.620178	0.0837474	0.636018	0.895913
lgals3bp.2	-0.00297157	0.998143	NA	-1.2528	0.341879	0.702513	-1.09929	0.402091	0.82582	-1.24983	0.341956	0.728033
lgals3bp.3	0.450728	0.772005	NA	-1.02548	0.53223	NA	-0.995849	0.544028	NA	-1.47621	0.361376	NA
lgals4	-1.29652	0.0153304	0.196995	-1.01843	0.0520971	0.261314	-0.294293	0.561513	0.891021	0.278085	0.6157	0.887098
lgals8	-0.00855334	0.9646	0.992713	-0.260858	0.179144	0.527641	0.0798787	0.677646	0.923889	-0.252305	0.192022	0.578611
lgals8	0.022634	0.942597	0.987715	-0.531987	0.0971085	0.379939	-0.378804	0.234889	0.700337	-0.554621	0.082131	0.383452
lgals9l1	1.07228	0.0108823	0.163234	-0.468308	0.277494	0.645498	-1.24347	0.00495264	0.0728854	-1.54059	0.000280415	0.00657941
lgals9l3	0.214742	0.322175	0.758506	-0.633365	0.00398596	0.043941	-0.810315	0.00024605	0.00661127	-0.848107	0.000106721	0.00293916
lgals9l4	-4.38835	0.298833	NA	-4.41503	0.295904	NA	-3.66727	0.38526	NA	0	1	NA
lgalsl	-0.109103	0.813109	0.962572	-0.477645	0.306978	0.67112	0.120462	0.792538	0.953813	-0.368543	0.430182	0.787173
lgalsl	-0.0112291	0.958674	0.991107	0.576101	0.00689331	0.0659203	0.369138	0.0850527	0.443561	0.58733	0.00567118	0.0687396
lgi1a	-0.454593	0.0510614	0.362622	-0.0365641	0.874156	0.967207	0.207198	0.367693	0.808199	0.418029	0.0721376	0.35437
lgi1b	-0.27218	0.292485	0.735613	0.0390539	0.878943	0.967864	0.176655	0.489806	0.868789	0.311234	0.226509	0.620248
lgi2	-0.840122	0.00117961	0.0417005	-0.260028	0.30698	0.67112	0.22453	0.373266	0.811736	0.580094	0.0254108	0.188007
lgi2	0.0422926	0.927812	0.98479	-0.137241	0.769245	0.934872	0.661694	0.153467	0.591146	-0.179533	0.700421	0.918664
lgi3	-0.847765	0.0909287	0.479597	0.203022	0.678564	0.900496	0.856928	0.0779468	0.428377	1.05079	0.0350359	0.231266
lgmn	0.0179681	0.938344	0.9867	-0.622619	0.0074249	0.0694	-0.53506	0.0213902	0.199667	-0.640587	0.00586715	0.0702656
lgr4	0.113547	0.661782	0.921078	0.130439	0.615214	0.875075	0.159087	0.539837	0.883609	0.0168915	0.948032	0.988728
lgr6	-0.193976	0.654002	0.919051	-0.176419	0.683416	0.903206	0.444713	0.301944	0.760722	0.0175577	0.967642	0.993261
lgsn	-6.44029	NA	NA	-6.71433	NA	NA	-5.80218	NA	NA	-0.27404	NA	NA
lhcgr	0.875001	0.252063	NA	0.439544	0.572444	0.855046	1.12385	0.137413	0.563236	-0.435457	0.552089	0.856415
lhfpl2	-0.543089	0.0471105	0.349928	-0.0162603	0.952192	0.989508	-0.264585	0.33111	0.78221	0.526828	0.0536479	0.300796
lhfpl2	0.392456	0.121167	0.539057	0.0103442	0.967498	0.992827	-0.284246	0.264251	0.727582	-0.382112	0.13069	0.486093
lhfpl3	-0.18341	0.380776	0.801598	-0.0248284	0.905107	0.975628	0.183312	0.376793	0.814378	0.158581	0.447002	0.797582
lhfpl4	-0.144895	0.803864	0.961414	0.0386948	0.946694	0.988264	0.514932	0.366931	0.807832	0.18359	0.751202	0.933814
lhfpl4b	-0.741075	0.0768355	0.442271	-0.522099	0.20567	0.564593	0.269493	0.498597	0.871418	0.218977	0.607401	0.882982
lhfpl5	-1.45748	0.425503	NA	2.04448	0.191821	NA	1.41334	0.375104	NA	3.50196	0.0367115	NA
lhfpl5b	0.122022	0.706055	0.934375	0.184363	0.568169	0.852976	-0.0243936	0.940052	0.987858	0.0623416	0.846207	0.961165
lhfpl6	-0.0316761	0.86085	0.972156	-0.198581	0.272458	0.640278	-0.0776609	0.667481	0.92132	-0.166905	0.355843	0.736941
lhfpl6	-0.00664468	0.988598	0.997594	0.000621338	0.998933	0.999641	-0.136715	0.769251	0.948021	0.00726602	0.987494	0.996922
lhpp	-0.436602	0.0538772	0.374641	1.00982	6.23902e-06	0.000212397	1.3148	3.8492e-09	3.59802e-07	1.44642	1.14644e-10	1.37449e-08
lhx1a	-0.240285	0.208664	0.664157	-0.130604	0.493971	0.813689	0.110609	0.561879	0.891127	0.109682	0.565954	0.862693
lhx1b	-0.222995	0.387016	0.805697	-0.304264	0.239117	0.60417	0.494081	0.0485652	0.326367	-0.0812681	0.754215	0.935
lhx2	-0.0215997	0.948062	0.9891	0.344819	0.295908	0.662351	0.410486	0.213165	0.674905	0.366418	0.265849	0.663177
lhx2a	1.50756	0.265818	NA	2.54712	0.0516378	0.259803	0.948306	0.496608	NA	1.03956	0.3471	NA
lhx3	-0.181979	0.6253	0.909781	0.126058	0.732416	0.920412	0.513634	0.159696	0.599038	0.308037	0.404239	0.769083
lhx4	-0.499802	0.0108652	0.163106	-0.0663566	0.733798	0.920755	-0.0408285	0.83425	0.96402	0.433445	0.0270229	0.19658
lhx5	-0.192422	0.50624	0.870466	0.107998	0.708401	0.911968	0.316128	0.273049	0.736461	0.30042	0.298395	0.694778
lhx6	-0.0333753	0.924154	0.983901	-0.039985	0.909121	0.976701	0.0501313	0.885939	0.975289	-0.00660965	0.98489	0.99681
lhx8	0.692967	0.441058	NA	1.41671	0.102716	0.389895	2.47372	0.00337655	0.0543302	0.723745	0.369191	0.745747
lhx8b	1.26233	0.116823	NA	0.523393	0.530736	0.834801	1.42419	0.0749237	0.418647	-0.738937	0.328608	0.719029
lhx9	0.0776347	0.685274	0.929559	0.277289	0.144945	0.474647	0.23642	0.214793	0.677486	0.199654	0.2903	0.686831
lias	-0.131247	0.650041	0.917909	-0.00267424	0.992619	0.997818	-0.113348	0.69515	0.92811	0.128573	0.656496	0.902446
lifra	0.390835	0.423569	0.825513	0.402513	0.409732	0.757405	0.353129	0.469735	0.8587	0.0116787	0.980843	0.995067
lifrb	1.42231	1.33872e-11	6.58547e-09	0.623619	0.00325298	0.0377231	-0.0375655	0.86086	0.971069	-0.798687	0.000117032	0.00317166
lig1	0.303041	0.150567	0.588317	-0.91237	1.70223e-05	0.000509519	-1.04902	7.87443e-07	4.57131e-05	-1.21541	9.50729e-09	7.73915e-07
lig3	0.185322	0.131154	0.557791	0.0811075	0.509249	0.8223	-0.120465	0.328572	0.780502	-0.104215	0.394173	0.761909
lig4	0.253261	0.425532	0.826149	0.0136344	0.965853	0.992721	-0.168869	0.596808	0.900211	-0.239627	0.449952	0.799167
lim2	-7.57711	NA	NA	-9.99978	NA	NA	-6.989	NA	NA	-2.42267	NA	NA
lim2	-25.5288	NA	NA	-25.5916	NA	NA	-21.508	NA	NA	0	NA	NA
lim2.1	-23.5692	NA	NA	-23.6033	NA	NA	-6.28316	NA	NA	0	NA	NA
lim2.2	-0.138731	0.833218	NA	-1.20965	0.0809852	0.342417	-0.372831	0.574764	0.894944	-1.07092	0.122444	0.472057
lim2.3	-23.09	NA	NA	-23.123	NA	NA	-5.7782	NA	NA	0	NA	NA
lima1	0.758907	8.19336e-12	4.13657e-09	0.426526	0.000125859	0.00278026	-0.109823	0.325718	0.778878	-0.332381	0.00262453	0.0387272
limch1a	-0.148236	0.707944	0.934938	-0.74441	0.0605195	0.286642	-0.327657	0.407922	0.828443	-0.596174	0.132797	0.48923
limch1b	-0.0517964	0.786555	0.957376	-0.302793	0.114189	0.414769	-0.188706	0.324446	0.778086	-0.250997	0.190054	0.577093
limd1a	-0.0265054	0.94961	0.989595	0.188962	0.651493	0.889289	0.395573	0.343568	0.794049	0.215467	0.606059	0.882295
limd2	0.350663	0.0480009	0.353919	0.978135	2.95126e-08	1.78299e-06	0.82031	3.41483e-06	0.000166294	0.627472	0.000347428	0.00780474
limd2	0.190955	0.683222	0.928303	-0.374048	0.433085	0.773731	0.0395571	0.932945	0.986653	-0.565002	0.231314	0.624653
limk1	-0.969017	0.0572839	0.383242	-0.81776	0.106955	0.399204	-0.187635	0.708015	0.930566	0.151257	0.76953	0.940264
rtcb	-0.179269	0.265629	0.715268	0.470125	0.00306714	0.0360938	0.451174	0.00451717	0.0679268	0.649393	4.40434e-05	0.0013646
limk2	0.725497	3.79292e-05	0.00340033	0.71649	4.72336e-05	0.00120268	0.390815	0.0266704	0.230994	-0.00900712	0.95903	0.990959
lims1	0.126742	0.531419	0.878979	0.00818553	0.967768	0.992827	-0.0410165	0.839578	0.965188	-0.118556	0.558029	0.859148
lims2	-0.807163	1.70165e-05	0.00183405	-0.444257	0.0174274	0.126704	0.193843	0.297166	0.756271	0.362906	0.0537368	0.300944
lin28a	-0.195323	0.729374	0.942933	-0.56938	0.318583	0.683968	-0.111994	0.84237	0.965642	-0.374057	0.513033	0.834317
lin28a	0.661044	8.18701e-05	0.00607861	0.260463	0.123885	0.433898	-0.322703	0.0614962	0.373677	-0.40058	0.0155796	0.137529
lin28b	0.21312	0.767981	0.953576	0.169838	0.814164	0.950906	0.813969	0.256425	0.720181	-0.0432819	0.951962	0.989786
lin37	0.212904	0.572002	0.892255	-0.113532	0.763471	0.932888	-0.225356	0.550581	0.887939	-0.326436	0.386111	0.756515
lin52	-0.178551	0.675993	0.92635	-0.680986	0.112172	0.410684	-0.739546	0.0847281	0.44323	-0.502435	0.241316	0.636316
lin54	-0.118692	0.701476	0.933486	-0.0589237	0.848974	0.961271	-0.0265954	0.931501	0.986018	0.0597685	0.846815	0.961255
tmem165	0.221968	0.116123	0.528171	0.469737	0.000858758	0.0134377	0.209054	0.138933	0.566936	0.247769	0.0775793	0.371232
lin7b	-0.351736	0.220225	0.672948	-0.468125	0.103119	0.390778	-0.315938	0.270589	0.735067	-0.116389	0.685983	0.912988
lin7c	0.323242	0.0252747	0.255746	0.0367995	0.799262	0.946292	0.00921137	0.949261	0.988529	-0.286443	0.0471106	0.277175
lin9	0.00875573	0.966178	0.993083	-0.262735	0.2055	0.564329	-0.589989	0.00483087	0.0716671	-0.271491	0.189532	0.576699
linc.0464	-0.200918	0.45598	0.844046	0.0919702	0.731302	0.920355	-0.195088	0.469036	0.858311	0.292889	0.274823	0.671606
