## Supplemental Tables for "Inflammation reshapes epidermal and leukocyte differentiation resulting in altered glucocorticoid responsiveness" (part 2 of 3)

### Sheet: Table 1 (continued)
gene_name	DMSO_ampvsDMSO_log2FC	DMSO_ampvsDMSO_pvalue	DMSO_ampvsDMSO_padj	DEX_ampvsDMSO_log2FC	DEX_ampvsDMSO_pvalue	DEX_ampvsDMSO_padj	DEXvsDMSO_log2FC	DEXvsDMSO_pvalue	DEXvsDMSO_padj	DEX_ampvsDMSO_amp_log2FC	DEX_ampvsDMSO_amp_pvalue	DEX_ampvsDMSO_amp_padj
linc.2154	0.484026	0.478418	NA	0.869562	0.195098	0.55007	1.45037	0.0279007	0.236729	0.385536	0.550408	0.85507
linc.3852	-0.306855	0.4999	0.867399	-0.770031	0.0988521	0.382674	-0.556582	0.22738	0.691863	-0.463176	0.324694	0.715741
linc.3982	0.0647311	0.949777	NA	-0.0154331	0.988037	0.996548	-0.199593	0.847281	0.966703	-0.0801642	0.937525	0.986472
linc.4149	0.188795	0.926578	NA	-2.29284	0.291247	NA	1.73122	0.378019	NA	-2.48163	0.246802	NA
linc.5888	1.34234	0.452282	NA	-0.319246	0.865466	NA	-1.98101	0.325383	NA	-1.66158	0.356326	NA
linc.6913	0.0357009	0.902789	0.97861	-0.210269	0.474694	0.800653	0.239133	0.410807	0.830259	-0.245969	0.400754	0.765853
linc.alien	-1.49356	0.325386	NA	-0.0730215	0.958585	0.990604	0.230233	0.868831	NA	1.42054	0.348324	NA
linc.phox2bb	0.0793868	0.893719	NA	-0.691422	0.259627	0.628254	-0.18575	0.756839	0.944121	-0.770809	0.205546	0.595698
linc.pou2af1	0.451824	0.0840468	0.463078	-0.430429	0.105636	0.396206	-0.720148	0.00729522	0.0964245	-0.882252	0.000803139	0.0153529
linc.setd1ba	-0.288434	0.0110319	0.163687	-0.202704	0.0727276	0.320698	0.150626	0.177293	0.62704	0.0857296	0.450684	0.799654
linc.sox4a	-0.120757	0.874079	NA	-0.932808	0.233716	0.598674	-0.740552	0.341017	0.791738	-0.81205	0.299721	0.695838
linc.thor	3.34421	0.11851	NA	2.51546	0.249855	NA	0.592103	0.798392	NA	-0.828753	0.678388	NA
linc.u6	0.440603	0.827365	NA	-0.0384242	0.985179	NA	0.0508945	0.980296	NA	-0.479028	0.81113	NA
linc-epb41l4a	-0.205121	0.0565807	0.381145	0.184644	0.0858013	0.354568	0.382106	0.000375905	0.00935944	0.389765	0.000288092	0.0066898
linc-mir30e-2	-0.671815	0.130039	0.557248	-1.10817	0.0147243	0.112862	-0.347313	0.426755	0.838244	-0.436357	0.347226	0.730778
linc-nlrp12	0.576061	0.0209435	0.231452	0.0571677	0.820037	0.952736	-0.163639	0.516828	0.876643	-0.518893	0.0367421	0.237584
linc-ntf4/5	-0.116859	0.738087	0.945107	-0.426665	0.225855	0.589392	-0.211683	0.545659	0.885006	-0.309806	0.378975	0.751809
linc-pde4ba	0.738345	0.339542	NA	0.629289	0.41691	0.761655	1.09777	0.151162	0.587339	-0.109056	0.883487	0.972523
lingo1	-0.23862	0.680086	0.927761	-0.170608	0.76776	0.934252	0.319343	0.577938	0.895965	0.0680119	0.906451	0.978076
lingo1	-0.75195	0.0155432	0.19893	-0.265659	0.386423	0.738758	-0.251056	0.413147	0.830456	0.486291	0.118412	0.464612
lingo2	0.348793	0.453276	0.842756	0.490324	0.288818	0.655518	1.07231	0.0184208	0.181839	0.141531	0.754251	0.935
lingo2	-0.372527	0.338783	0.770912	0.153252	0.690247	0.905013	0.192507	0.616543	0.905706	0.525779	0.174148	0.55476
lingo3a	-0.0535958	0.792736	0.958947	-0.402254	0.052164	0.261536	-0.367041	0.0762618	0.422916	-0.348658	0.0912441	0.40511
lingo4a	-0.839592	0.476552	NA	0.186698	0.868014	0.965666	-0.336849	0.769163	NA	1.02629	0.378552	NA
lingo4b	0.0202188	0.944639	0.988456	-0.246292	0.400082	0.750232	-0.251555	0.390409	0.820703	-0.266511	0.36095	0.740909
lins1	0.183325	0.549008	0.885839	-0.60669	0.0582899	0.280225	-0.235722	0.451336	0.85064	-0.790015	0.0122553	0.117697
lipa	0.0442937	0.890792	0.977203	-0.189717	0.556651	0.847761	-0.360332	0.264455	0.727817	-0.23401	0.468239	0.807462
lipcb	-0.377247	0.544682	0.88473	0.350492	0.568493	0.852976	0.504403	0.411027	0.830259	0.727739	0.23875	0.633534
slc33a1	0.124028	0.451646	0.841893	0.467869	0.00417791	0.0455769	0.308324	0.0601056	0.369649	0.343841	0.033899	0.225993
lipeb	0.283034	0.569986	0.891739	0.476772	0.338032	0.700529	0.313413	0.529229	0.879589	0.193738	0.696238	0.916596
lipg	0.0798852	0.593426	0.900852	0.154297	0.302038	0.667273	0.488111	0.00106673	0.0220959	0.0744115	0.617969	0.888288
lipia	0.393702	0.053463	0.372706	0.51081	0.0121107	0.0988795	0.536872	0.0083644	0.106045	0.117108	0.5628	0.861186
lipib	-0.772981	0.696853	NA	2.55637	0.144215	NA	0.488073	0.797334	NA	3.32935	0.0589853	NA
lipt1	-0.411913	0.191342	0.644678	-0.194006	0.536348	0.837334	-0.238298	0.448096	0.848347	0.217907	0.489652	0.820537
lipt2	-0.480618	0.141721	0.574402	-0.0381201	0.905345	0.975628	-0.359535	0.268834	0.733974	0.442498	0.174122	0.554755
litaf	0.306878	0.387119	0.805781	0.450298	0.204066	0.562335	0.0594843	0.867032	0.972183	0.14342	0.685085	0.912688
lix1	-0.265236	0.219305	0.672272	-0.432994	0.0457215	0.24163	-0.303274	0.160496	0.600678	-0.167758	0.440322	0.793247
lix1l	-0.0740582	0.697076	0.932269	-0.0148425	0.937732	0.986073	0.108208	0.568445	0.893797	0.0592157	0.755063	0.935313
llgl1	-0.0697666	0.725727	0.942104	0.161742	0.415186	0.760823	0.178689	0.368042	0.808212	0.231508	0.243265	0.638175
llgl2	-0.107541	0.666382	0.922679	0.275197	0.269255	0.637708	0.146323	0.557109	0.889407	0.382739	0.124372	0.475996
llph	0.725611	0.0752423	0.438894	0.770548	0.0588548	0.281426	0.128638	0.752619	0.943065	0.0449377	0.912178	0.979916
lman1	-0.0932176	0.727714	0.942613	-0.510982	0.056808	0.275644	-0.499502	0.06262	0.377026	-0.417765	0.119329	0.465927
lman2	0.00428417	0.987867	0.997515	0.0206771	0.941489	0.986831	-0.111036	0.693534	0.927671	0.016393	0.953588	0.990254
lman2l	0.212861	0.340414	0.772332	0.37325	0.0942889	0.374003	0.438694	0.04919	0.329027	0.160389	0.471264	0.810169
lman2la	-0.00741558	0.968565	0.993342	0.257602	0.167951	0.51299	0.487493	0.00877857	0.109844	0.265018	0.154556	0.526401
lmbr1	-0.108683	0.663807	0.921945	0.15794	0.524613	0.831316	0.0478352	0.847659	0.96674	0.266623	0.282457	0.679771
lmbr1l	-0.239966	0.394982	0.808982	0.54857	0.0509078	0.257764	0.869631	0.00194912	0.0358613	0.788536	0.00504015	0.0632816
lmbrd1	-0.108084	0.509469	0.871204	-0.0360394	0.825477	0.954815	0.0249748	0.878442	0.974315	0.0720443	0.659144	0.903598
eif4b	0.208444	0.0571236	0.382919	0.465454	2.08553e-05	0.000610747	0.242768	0.0266741	0.230994	0.25701	0.0184703	0.153179
gmeb1	0.269391	0.0820046	0.457646	0.464784	0.00257544	0.0316844	0.346465	0.0250428	0.221509	0.195393	0.200418	0.589067
lmcd1	0.517677	0.11771	0.531429	0.121533	0.71516	0.913763	0.265575	0.424121	0.83686	-0.396144	0.228288	0.622028
lmf1	0.201327	0.357802	0.787026	0.213156	0.329637	0.693374	0.146153	0.505098	0.87411	0.0118294	0.95633	0.990717
lmf2	0.171857	0.499304	0.867284	-0.254005	0.31912	0.684194	-0.372637	0.144244	0.575306	-0.425862	0.0942942	0.412626
lmf2	0.135821	0.499248	0.867265	-0.430194	0.0355429	0.205234	-0.374812	0.0666912	0.391699	-0.566015	0.00530018	0.0657063
lmln	0.324903	0.279347	0.724274	0.249366	0.407437	0.755711	0.7339	0.0129132	0.143226	-0.0755365	0.796798	0.948436
lmna	0.727704	1.96253e-11	8.96456e-09	0.660771	1.12932e-09	9.48715e-08	0.0542806	0.619052	0.906829	-0.0669336	0.533568	0.844889
lmnb1	0.0453531	0.670374	0.924649	-0.317741	0.00294526	0.0350357	-0.324357	0.00240969	0.0422558	-0.363094	0.000666896	0.0132897
lmnb2	0.400278	0.0109076	0.163358	-0.192935	0.220424	0.582435	-0.252906	0.108292	0.501872	-0.593213	0.0001617	0.00418674
lmnl3	-0.893584	0.049082	0.356546	-0.277453	0.530193	0.834701	0.0685052	0.875609	0.973642	0.616131	0.17636	0.558229
lmo1	-0.0525724	0.748307	0.948725	-0.200183	0.223485	0.586412	-0.179961	0.273854	0.73722	-0.147611	0.3682	0.745457
lmo2	-0.293138	0.318776	0.756603	-0.720576	0.0147157	0.112853	-0.427083	0.146899	0.579693	-0.427438	0.14852	0.515069
lmo3	-0.338468	0.0743991	0.437032	-0.267997	0.15684	0.495694	-0.232396	0.219433	0.68304	0.0704708	0.710871	0.922464
lmo4	0.0625827	0.717746	0.939406	0.181172	0.294889	0.661848	0.0532769	0.758295	0.944121	0.11859	0.492312	0.821823
lmo4a	0.129575	0.452287	0.842027	0.314931	0.0673153	0.305795	0.0588146	0.733109	0.939494	0.185356	0.280498	0.677519
lmo7	0.105568	0.588998	0.899675	0.348204	0.0745984	0.326322	0.288827	0.139221	0.567299	0.242636	0.213867	0.605169
lmo7b	-0.265352	0.319721	0.756902	-0.604132	0.0238185	0.157297	-0.00548416	0.983565	0.996161	-0.33878	0.205409	0.595698
lmod1	-0.0372453	0.882092	0.975709	-0.34192	0.175908	0.523067	-0.203393	0.419521	0.834576	-0.304675	0.226887	0.620367
lmod1	0.53827	0.612781	NA	-0.883647	0.422721	0.765674	0.201078	0.850904	0.967375	-1.42192	0.191338	0.578118
lmod2	-3.47268	0.412719	NA	-3.49937	0.409138	NA	-0.761976	0.854915	NA	0	1	NA
lmod2	-0.0515109	0.900681	0.978319	0.671281	0.0944429	0.374279	0.437483	0.279655	0.743	0.722792	0.0705946	0.350314
lmod3	-0.447043	0.0482866	0.354242	0.215645	0.337803	0.7002	0.737636	0.00100754	0.021168	0.662689	0.00332145	0.0461406
lmtk2	-0.121196	0.607464	0.904089	0.113891	0.628865	0.880991	0.250334	0.287852	0.749963	0.235087	0.318413	0.71006
lmtk3	-0.481028	0.107352	0.513601	-0.27022	0.365221	0.723215	0.0852263	0.774948	0.949583	0.210808	0.480564	0.815216
lmx1a	-0.0776639	0.925359	NA	-0.0109565	0.989398	0.996966	0.350769	0.665225	0.920573	0.0667074	0.93531	0.986396
lmx1al	0.84899	0.396296	NA	1.2079	0.222576	0.585717	1.59175	0.105275	0.494437	0.358914	0.704309	0.92006
lmx1b	-0.214255	0.237546	0.690713	-0.242707	0.180892	0.530001	-0.227206	0.210507	0.671536	-0.0284515	0.875728	0.970487
lmx1b	-0.222877	0.427276	0.826673	-0.0868887	0.755634	0.930116	0.211998	0.443954	0.84537	0.135988	0.627272	0.892692
lnc.133	0.0966631	0.805741	0.961962	-0.292977	0.458288	0.789536	-0.383658	0.33232	0.7833	-0.38964	0.322471	0.713637
lnc.181	-1.39652	0.320623	NA	-0.288667	0.829081	0.956178	-0.0905197	0.945754	NA	1.10785	0.432295	NA
lnc.265	-0.600413	0.199407	0.656197	-0.0546147	0.905749	0.975628	-0.0671938	0.884263	0.975271	0.545798	0.242338	0.637377
lnc.290	-2.39975	0.0350412	NA	-0.611658	0.558309	0.847976	-0.99291	0.347742	0.796593	1.78809	0.119316	0.465927
lnc.30	0.435418	0.73097	NA	-0.463536	0.724587	0.918001	-0.181834	0.888596	NA	-0.898954	0.48493	NA
lnc.345	2.19863	0.161333	NA	3.35502	0.0285439	0.178055	1.62912	0.308957	NA	1.15638	0.358477	NA
lnc.363	-0.196687	0.730009	0.943048	-0.741294	0.201203	0.558118	-0.462449	0.420901	0.835694	-0.544606	0.34855	0.732006
lnc.370	0.0202769	0.957559	0.99104	-1.10624	0.00576752	0.0579977	-1.68036	6.02484e-05	0.00207354	-1.12652	0.00473277	0.0601758
lnc.397	-0.823609	0.458263	NA	-0.03208	0.975955	0.994411	-0.171033	0.873202	NA	0.791529	0.473749	NA
lnc.399	3.76862	0.372833	NA	3.12766	0.4608	NA	0	1	NA	-0.640967	0.876943	NA
lnc.425	-1.12458	0.500278	NA	-0.104756	0.946651	NA	0.550076	0.719162	NA	1.01983	0.540123	NA
lnc.426	0.586214	0.183615	0.634371	0.648769	0.140006	0.46436	-0.240006	0.598729	0.901383	0.062555	0.883357	0.972523
lnc.433	-0.670099	0.173482	0.621638	-1.32118	0.00873755	0.0780143	-1.34898	0.00756179	0.0988229	-0.651081	0.202067	0.591638
lnc.53	2.54065	0.370029	NA	2.73261	0.333049	NA	0.59211	0.840223	NA	0.191952	0.943655	NA
lnc.85	-0.203436	0.629321	0.910934	-0.0226265	0.957055	0.990393	-0.423056	0.317219	0.77306	0.18081	0.667292	0.90604
lnc.veal2	2.41711	0.112306	NA	2.66751	0.0775706	0.333368	3.01554	0.044546	NA	0.250405	0.836935	NA
lnpep	0.164064	0.235297	0.688172	0.321134	0.0198979	0.138791	0.20024	0.147247	0.580164	0.15707	0.252768	0.648277
lnpk	-0.155052	0.483885	0.858059	-0.216755	0.328021	0.692009	-0.0682956	0.757435	0.944121	-0.061703	0.780754	0.943336
lnpk	-0.0280446	0.92196	0.983316	-0.505217	0.0799924	0.339895	-0.0546994	0.848512	0.966767	-0.477172	0.0976549	0.420696
lnx1	-0.61732	0.0458262	0.345776	0.164334	0.592979	0.86404	0.375138	0.221976	0.685426	0.781654	0.0112995	0.111032
lnx2	-0.665557	0.0662503	0.413277	-0.0455098	0.898858	0.97402	0.495078	0.16402	0.606848	0.620047	0.0864909	0.394848
psmd11	0.285674	0.00157303	0.0500473	0.463894	2.53637e-07	1.26369e-05	0.204671	0.0237731	0.21388	0.17822	0.0452438	0.270466
loc100332737	-0.280917	0.797587	NA	-1.62874	0.170935	0.516892	-1.31445	0.257909	NA	-1.34782	0.259547	NA
loc100333843	-1.48315	0.435072	NA	0.352967	0.836241	NA	-0.218335	0.900656	NA	1.83612	0.325731	NA
loc100536109	-0.27219	0.465901	0.847762	0.271502	0.45216	0.785495	-0.0401331	0.9131	0.98174	0.543692	0.135947	0.494194
gspt1	0.365214	0.0049959	0.104035	0.463473	0.00036572	0.0067943	0.227489	0.0804521	0.434896	0.0982587	0.449273	0.798945
loc101882772	1.92294	0.341547	NA	1.74782	0.388867	NA	1.17905	0.567642	NA	-0.175125	0.92429	NA
loc108184004	-0.239891	0.731594	NA	-0.866344	0.224918	0.58823	-0.465636	0.50839	0.87411	-0.626453	0.381524	0.753014
loc110437821	0.0584098	0.963467	NA	0.280828	0.824374	0.954307	-0.193629	0.88037	NA	0.222418	0.859518	NA
loc110439356	0.455277	0.55895	NA	-2.06486	0.0193723	0.136281	-0.459797	0.565421	0.893285	-2.52014	0.00386364	0.0516023
loc572225	-0.0403888	0.840297	0.967802	-0.376852	0.0619022	0.29042	-0.5641	0.0054573	0.0783267	-0.336463	0.0948735	0.414091
herpud1	-0.0784136	0.482783	0.857277	0.459196	3.09681e-05	0.000857789	0.239901	0.0303655	0.248743	0.53761	1.03039e-06	4.94141e-05
lonp2	0.00246141	0.989511	0.99784	0.250872	0.17865	0.526729	0.251061	0.178442	0.628421	0.24841	0.182009	0.566066
lonrf1	-0.143518	0.283974	0.726708	0.103675	0.437592	0.776419	0.261279	0.0501393	0.332642	0.247193	0.0642159	0.331214
lonrf4	-0.0899828	0.455803	0.843991	0.0973762	0.418506	0.762661	0.170355	0.156754	0.594399	0.187359	0.119359	0.465927
lox	0.0203393	0.912694	0.981822	1.43752	7.37304e-15	1.34693e-12	1.16559	2.91019e-10	3.37888e-08	1.41719	1.67992e-14	3.71144e-12
loxhd1	-0.299498	0.492358	0.862717	-0.417947	0.33851	0.700607	-0.139089	0.749412	0.94213	-0.118449	0.786559	0.945047
loxhd1	-0.573938	0.282371	0.726425	0.0642394	0.902719	0.975031	-0.390179	0.462575	0.8555	0.638178	0.229848	0.623352
loxl1	0.179891	0.0863701	0.470553	0.389418	0.000197288	0.00406916	0.450814	1.62435e-05	0.000678656	0.209527	0.0442478	0.267066
loxl2	-0.338894	0.000716441	0.0304766	0.317357	0.00138585	0.0197122	0.17639	0.0760633	0.422553	0.656251	4.37369e-11	5.64232e-09
loxl2a	-0.36677	0.173649	0.621862	0.50644	0.059205	0.282645	0.830055	0.00196742	0.0361223	0.873209	0.00115963	0.0203512
loxl3	-0.177775	0.20275	0.659058	0.0371223	0.789703	0.942005	0.0791102	0.569722	0.893797	0.214897	0.122806	0.472635
loxl3	0.798696	0.16394	0.607415	0.216303	0.710576	0.912645	0.716371	0.212704	0.674508	-0.582393	0.302751	0.698141
loxl4	0.390596	0.244768	0.696981	-0.178574	0.598178	0.866182	0.15838	0.638315	0.912698	-0.56917	0.0901819	0.40296
loxl4	-0.198262	0.601835	0.902818	0.0515507	0.891489	0.971869	0.488183	0.193462	0.64912	0.249812	0.509136	0.832583
loxl5a	0.608305	0.460972	NA	-1.7951	0.0577467	0.278486	-0.641321	0.459286	0.853711	-2.4034	0.00957099	0.0998751
loxl5b	0.199485	0.550528	0.886468	2.24461	8.02491e-12	1.0039e-09	1.98246	1.61912e-09	1.61619e-07	2.04513	3.62541e-10	3.92042e-08
lpar1	0.245028	0.174913	0.62281	-0.328948	0.0720227	0.318505	-0.10312	0.570833	0.894293	-0.573976	0.00155472	0.0255188
lpar2	-0.44825	0.165292	0.608223	-0.27939	0.38649	0.738758	-0.250177	0.438051	0.843907	0.16886	0.601452	0.880251
lpar2a	-0.101186	0.51956	0.873505	0.154563	0.320365	0.685523	0.192238	0.216276	0.678769	0.255749	0.0996985	0.426148
lpar3	0.536796	0.0190714	0.220928	0.418805	0.0677207	0.306819	-0.0692241	0.764482	0.946191	-0.117991	0.602987	0.880862
lpar5a	-0.128133	0.73073	0.94329	-0.221482	0.553006	0.846285	-0.259778	0.48772	0.868129	-0.0933485	0.802518	0.950526
lpar5b	1.34076	0.462251	NA	-0.238965	0.899262	NA	-2.47014	0.230493	NA	-1.57972	0.387718	NA
lpar6	0.660785	0.00283485	0.0727812	0.423663	0.0559881	0.272748	-0.00237287	0.991493	0.998	-0.237122	0.28143	0.678426
lpar6	-0.292947	0.110042	0.517859	0.40276	0.0258386	0.165715	0.311534	0.0853039	0.444556	0.695708	0.000125554	0.00336793
lpcat1	0.0672546	0.693252	0.931235	0.200955	0.236162	0.601724	0.0613415	0.719025	0.934367	0.133701	0.427271	0.785844
lpcat2	0.525419	0.00628192	0.118504	0.269475	0.162565	0.504779	-0.159403	0.412979	0.830456	-0.255944	0.179297	0.562136
lpcat3	0.473879	0.00460538	0.0987931	0.0778517	0.64271	0.885915	-0.146937	0.382592	0.817278	-0.396028	0.0175704	0.148454
lpcat4	-0.256915	0.159444	0.602507	-0.260629	0.15329	0.490187	-0.443898	0.0154446	0.161396	-0.00371391	0.983802	0.996313
lpgat1	0.111127	0.603615	0.903393	0.230214	0.281348	0.648874	0.104663	0.624831	0.908741	0.119087	0.576204	0.867551
lpin1	-0.358589	0.114149	0.525199	0.971629	1.70986e-05	0.000511137	1.14376	4.12887e-07	2.55851e-05	1.33022	4.09105e-09	3.59556e-07
lpin1b	-0.571496	0.126204	0.549451	-0.286583	0.439105	0.777254	0.359069	0.326001	0.77918	0.284913	0.44717	0.797582
lpin2	-0.12082	0.418468	0.822994	0.113622	0.444741	0.780536	0.29209	0.0489545	0.328185	0.234442	0.114741	0.457968
lpl	-0.185769	0.411348	0.818911	-0.373189	0.0992638	0.383168	-0.290729	0.198867	0.657031	-0.18742	0.407909	0.771887
lpl	-0.630284	0.473403	NA	-1.085	0.225086	0.588351	-2.07973	0.0291359	0.243001	-0.454714	0.616192	0.887458
lpp	0.00132167	0.993535	0.998579	0.129549	0.426474	0.768181	-0.0236693	0.884634	0.975271	0.128228	0.430671	0.787255
lpxn	-0.242955	0.538963	0.882178	-0.82262	0.0435979	0.23419	-0.304765	0.442143	0.845069	-0.579664	0.156967	0.530437
lrat	-0.0549046	0.874625	0.973718	0.617135	0.0753109	0.328293	0.490947	0.157302	0.595141	0.67204	0.0526694	0.297018
lratb.1	0.112528	0.683463	0.928497	0.038842	0.888128	0.971197	-0.154211	0.577529	0.895841	-0.0736857	0.788944	0.945978
lratb.2	-0.078958	0.933378	NA	0.262695	0.778688	0.937096	0.23248	0.803848	0.955706	0.341653	0.714253	0.924022
lratd1	-0.39035	0.0330172	0.296413	-0.460412	0.0119704	0.0981596	-0.173172	0.342795	0.793417	-0.0700617	0.703121	0.919563
lratd2	0.155245	0.590603	0.900693	0.165783	0.565209	0.851228	0.398741	0.164275	0.606918	0.0105381	0.970569	0.993605
lratd2	0.487756	0.130295	0.557403	0.161454	0.618307	0.876842	-0.042	0.897346	0.977749	-0.326302	0.308068	0.702351
lrba	0.107889	0.706924	0.934501	0.648374	0.0236639	0.156567	0.702024	0.0142895	0.153844	0.540486	0.0590987	0.317015
lrch1	0.140231	0.277534	0.72301	0.609459	1.85275e-06	7.17956e-05	0.434374	0.000708742	0.0160469	0.469228	0.000215966	0.00539548
lrch2	-0.144763	0.822724	0.964318	-0.314377	0.627392	0.880532	-0.0159928	0.980212	0.995537	-0.169614	0.793441	0.946905
lrch3	0.0863305	0.860861	0.972156	0.265451	0.589464	0.862978	0.392253	0.424975	0.83726	0.17912	0.715356	0.924419
lrch4	-0.196687	0.135595	0.564414	0.0884675	0.496441	0.814372	-0.0220908	0.865855	0.972178	0.285154	0.0288376	0.205107
lrfn1	-0.198004	0.731786	0.943525	0.278264	0.624651	0.879197	1.00603	0.0725907	0.411341	0.476268	0.403464	0.768342
lrfn2	-0.774343	0.290744	0.733623	-0.146325	0.839622	0.959145	0.52009	0.468087	0.858282	0.628018	0.391388	0.759905
lrfn2	-0.353284	0.374028	0.796418	0.0186703	0.962066	0.991403	0.370759	0.341068	0.791738	0.371954	0.346844	0.730778
lrfn4a	-0.343814	0.296784	0.738006	-0.168201	0.607381	0.871218	0.149678	0.644824	0.914368	0.175613	0.594145	0.876968
lrfn4b	-0.298396	0.394801	0.808772	0.215597	0.533887	0.836102	0.313952	0.364362	0.806311	0.513993	0.139654	0.500858
lrfn5	-0.178603	0.813084	0.962572	0.087963	0.90698	0.975919	0.689361	0.357419	0.803	0.266567	0.723406	0.926787
lrfn5b	-0.865692	0.023606	0.246266	-0.271799	0.471025	0.797444	0.0367898	0.921902	0.984064	0.593892	0.121154	0.469794
lrguk	-0.130573	0.815781	0.963	0.158046	0.776713	0.936717	0.110931	0.842394	0.965642	0.288619	0.604491	0.881348
lrif1	-0.0654923	0.598402	0.901658	-0.263943	0.0348684	0.202217	-0.224224	0.0729006	0.412461	-0.198451	0.111825	0.452636
lrig1	-0.0646654	0.792311	0.958947	0.106303	0.66495	0.895239	0.273893	0.264312	0.727657	0.170968	0.485997	0.818529
lrig2	0.0803341	0.728015	0.942613	0.0146832	0.949324	0.988712	0.0804569	0.727608	0.937669	-0.0656509	0.77611	0.942438
lrit1	-1.14202	0.195566	NA	-0.522767	0.546315	0.842306	-1.38406	0.119932	0.530306	0.619256	0.485785	0.81847
lrit1	-3.11531	0.251532	NA	1.89266	0.455352	NA	-0.727478	0.78155	NA	5.00797	0.0603169	NA
lrit2	0	1	NA	3.82338	0.365781	NA	0	1	NA	3.95234	0.349835	NA
lrit3	1.23097	0.0155037	0.19888	1.41222	0.00516227	0.0536601	1.25726	0.0133298	0.146515	0.181251	0.694247	0.915413
lrit3	1.14208	0.349122	NA	0.623899	0.614645	0.874894	0.781044	0.526539	NA	-0.518179	0.657762	NA
lrmda	0.640769	0.143147	0.576366	-0.283362	0.526963	0.832622	-0.464776	0.303009	0.761788	-0.924132	0.0354644	0.232549
lrmp	-0.313121	0.281931	0.726425	-0.231534	0.424649	0.767416	-0.1331	0.645536	0.914612	0.0815869	0.77963	0.943001
lrp1	0.129151	0.79268	0.958947	0.681858	0.165169	0.508271	0.416445	0.396669	0.823358	0.552707	0.260529	0.657056
lrp1	-0.0328946	0.929779	0.984925	0.240405	0.519473	0.828905	0.2518	0.499874	0.871993	0.273299	0.463952	0.805254
lrp10	0.158921	0.528617	0.877094	0.417187	0.097787	0.380734	0.179888	0.475645	0.862251	0.258265	0.304811	0.699664
lrp11	-0.276614	0.389684	0.807091	0.369291	0.241163	0.606789	0.324198	0.304312	0.763029	0.645905	0.0414198	0.25523
lrp12	0.0705802	0.570615	0.89206	-0.0349193	0.779287	0.937096	0.0479988	0.699793	0.928778	-0.1055	0.395511	0.762358
lrp13	-2.12519	0.277722	NA	1.80029	0.2967	NA	0.285174	0.875727	NA	3.92548	0.0308561	NA
lrp1b	0.129573	0.868233	0.973387	0.261161	0.737497	0.921941	0.63334	0.414321	0.830993	0.131588	0.865297	0.967644
lrp1b	-0.462775	0.374195	0.79642	0.0276219	0.957611	0.990393	0.329637	0.525527	0.878932	0.490397	0.346022	0.730579
lrp1ba	-0.480944	0.403264	0.813799	-0.44529	0.438467	0.7769	0.242013	0.670669	0.92258	0.035654	0.95082	0.989411
lrp2	0.165012	0.744864	0.947622	0.238047	0.638609	0.884932	0.103245	0.838696	0.965053	0.0730357	0.885271	0.972523
lrp2bp	1.01513	0.0246558	0.253264	0.745586	0.10154	0.388192	0.748202	0.100598	0.482641	-0.269542	0.532024	0.844889
lrp3	-0.6143	0.112947	0.521911	-0.383348	0.321107	0.685812	-0.167467	0.664081	0.919914	0.230952	0.552079	0.856415
lrp4	-0.448537	0.328016	0.762604	0.00871225	0.984801	0.995999	0.42249	0.354824	0.801379	0.457249	0.318292	0.71006
lrp5	-0.070595	0.825642	0.964904	0.168485	0.598899	0.866613	0.17566	0.583436	0.897752	0.23908	0.455391	0.801393
lrp6	-0.550824	0.388114	0.806181	0.26946	0.672326	0.898387	0.386879	0.543618	0.884304	0.820284	0.198354	0.586718
lrp8	-0.249195	0.350425	0.780644	-0.0561552	0.832982	0.95708	0.131845	0.620025	0.907293	0.19304	0.469014	0.808104
lrpap1	-0.000877836	0.997353	0.999112	-0.0869418	0.742566	0.924738	-0.265451	0.316276	0.772908	-0.086064	0.744965	0.93284
lrpprc	-0.0566559	0.623825	0.909332	0.102344	0.375102	0.730836	0.197335	0.0871023	0.447729	0.159	0.16799	0.547015
lrr1	-0.58969	0.232703	0.685344	0.246801	0.611867	0.873307	0.32681	0.501318	0.872866	0.836491	0.0884679	0.398997
lrrc1	0.250127	0.198911	0.655362	0.301917	0.120701	0.427496	0.267316	0.169667	0.615468	0.0517898	0.789212	0.946052
lrrc10	3.32079	0.17196	NA	2.01225	0.422046	NA	2.58804	0.293936	NA	-1.30854	0.576927	NA
lrrc14b	-0.514979	0.138515	0.569283	-0.24259	0.481199	0.804495	0.284459	0.403133	0.826382	0.272389	0.434295	0.789628
lrrc15	0.45151	0.0510323	0.362622	0.16361	0.483256	0.805883	-0.120183	0.610871	0.903568	-0.2879	0.207365	0.597598
ano10b	0.0927011	0.452587	0.842344	0.458548	0.000182214	0.00380944	0.318462	0.00954259	0.116561	0.365847	0.00268637	0.0394465
lrrc18	0.859605	0.0519982	NA	-0.281403	0.557305	0.847761	0.266755	0.561062	0.89097	-1.14101	0.010933	0.108996
lrrc18	0.0272892	0.972994	NA	-1.17629	0.165039	0.508074	-0.342598	0.674481	0.923368	-1.20358	0.153611	0.524945
lrrc20	-0.934263	0.0369635	0.312665	-1.20442	0.00721029	0.0678948	-0.5055	0.258371	0.721386	-0.270159	0.54756	0.853328
lrrc23	0.301685	0.340874	0.772979	0.211169	0.505968	0.820588	-0.533323	0.105683	0.495298	-0.0905159	0.77139	0.940715
lrrc24	-0.304277	0.671889	0.925211	0.222735	0.753251	0.929087	0.699339	0.319717	0.775107	0.527012	0.459175	0.803523
lrrc28	0.0709967	0.809698	0.962254	-0.460207	0.128795	0.443607	0.191995	0.512517	0.874906	-0.531204	0.0766769	0.368919
lrrc3	-1.35217	0.391698	NA	1.61619	0.205564	NA	-0.0202522	0.98833	NA	2.96836	0.0439883	NA
ppp2r5d	0.12688	0.393792	0.808184	0.458234	0.00200952	0.0262069	0.341194	0.0215904	0.20071	0.331354	0.0251249	0.186743
sec14l1	0.270197	0.0492063	0.357043	0.456471	0.000854637	0.0133851	0.337338	0.0139458	0.151325	0.186274	0.170046	0.549952
lrrc32	0.129782	0.840266	0.967802	0.835532	0.19298	0.547307	0.583499	0.363772	0.806189	0.70575	0.270714	0.667256
lrrc34	0.116202	0.734322	0.943719	0.215937	0.526262	0.832338	-0.483142	0.170004	0.616113	0.0997351	0.767326	0.939516
lrrc38	-0.118864	0.838725	0.967657	-0.249649	0.670213	0.897681	-0.434123	0.462777	0.855587	-0.130785	0.823373	0.956546
lrrc38b	-0.0390642	0.914426	0.982338	-0.522821	0.15709	0.495941	-0.191368	0.60034	0.902161	-0.483757	0.189167	0.576422
lrrc39	-0.370591	0.0968271	0.493326	-0.348681	0.118125	0.422369	-0.152801	0.493099	0.869925	0.0219095	0.921869	0.981758
lrrc3b	-0.341391	0.687861	NA	0.190505	0.818919	0.952377	0.879825	0.282196	0.744737	0.531896	0.526365	0.84122
lrrc3ca	0.00490845	0.988565	0.997594	-0.307936	0.374194	0.730117	0.186247	0.584082	0.897783	-0.312844	0.364065	0.743016
lrrc3cb	-3.27509	0.231017	NA	-1.02189	0.694964	NA	-3.27535	0.230973	NA	2.25319	0.41484	NA
lrrc4	-0.529199	0.215227	0.66901	-0.0525147	0.900572	0.974218	0.377474	0.364606	0.806417	0.476684	0.262866	0.659557
lrrc4	-0.299561	0.304079	0.745352	0.16224	0.576606	0.856942	0.237644	0.413312	0.830456	0.461801	0.112413	0.453418
lrrc40	0.243865	0.30348	0.744878	-0.00477987	0.983947	0.995759	-0.168692	0.478683	0.86442	-0.248645	0.293124	0.689798
lrrc41	-0.250328	0.231017	0.683646	-0.0859096	0.678128	0.900496	-0.0525306	0.79959	0.955374	0.164418	0.429831	0.787173
lrrc42	0.0942611	0.737021	0.944728	-0.718653	0.0122397	0.0995521	-0.55793	0.0507119	0.335242	-0.812914	0.00439701	0.0567572
lrrc45	-0.396717	0.0379721	0.316019	-0.291486	0.125893	0.438347	-0.0772013	0.683763	0.925158	0.105231	0.583247	0.871589
lrrc47	0.42457	0.000772916	0.0320268	0.37812	0.00275991	0.0333128	0.156601	0.217938	0.680763	-0.0464494	0.70868	0.921949
lrrc4b	-0.135687	0.678499	0.927727	-0.295566	0.369773	0.727536	-0.54745	0.102043	0.486508	-0.159879	0.62763	0.892913
lrrc4b	-0.476272	0.24527	0.697158	0.0210643	0.958732	0.990711	0.160726	0.692613	0.927558	0.497336	0.224019	0.61691
lrrc4c	-0.0175741	0.961253	0.992057	-0.100411	0.781559	0.93842	0.15293	0.671495	0.922767	-0.0828372	0.818648	0.955623
lrrc4c	-0.275184	0.395771	0.80967	-0.334105	0.302843	0.667906	0.00283894	0.99297	0.998294	-0.0589208	0.856228	0.964579
lrrc51	0.74506	0.19137	0.644678	0.448386	0.434109	0.774359	-0.154556	0.790852	0.952979	-0.296674	0.596798	0.87851
lrrc52	-2.69644	0.0732273	NA	0.734096	0.532025	0.8354	-0.857078	0.494351	NA	3.43054	0.0203039	NA
lrrc53	0.585989	0.298428	NA	1.329	0.0141241	0.109797	0.844651	0.127944	0.546696	0.743009	0.141773	0.503934
lrrc56	0.020894	0.967354	0.993342	-0.237033	0.645024	0.886867	-0.638442	0.222868	0.685751	-0.257927	0.614357	0.886686
lrrc57	0.18989	0.350242	0.780644	-0.287062	0.160545	0.501606	-0.339535	0.0973844	0.474464	-0.476951	0.019195	0.156718
lrrc58	0.0341626	0.917682	0.982729	0.166078	0.614877	0.875075	0.0677656	0.837502	0.964788	0.131915	0.688961	0.914318
lrrc58	0.451152	0.458519	0.844784	0.0205045	0.973363	0.994159	-0.338004	0.586144	0.898662	-0.430648	0.476963	0.812878
lrrc59	0.388624	0.327845	0.762604	0.264213	0.505995	0.820588	-0.185082	0.641722	0.913786	-0.124411	0.753823	0.934915
lrrc61	0.289108	0.317499	0.756017	-0.341177	0.253466	0.621396	-0.0207889	0.943555	0.988149	-0.630285	0.0312153	0.214085
lrrc66	0	1	NA	3.11662	0.292157	NA	3.8523	0.189961	NA	3.24557	0.272646	NA
lrrc69	-0.756895	0.23644	NA	-1.73155	0.0105216	0.0893347	-1.27815	0.0517468	0.338634	-0.97465	0.158135	0.532184
lrrc7	-1.23606	0.00239203	0.0652788	-0.285765	0.466796	0.79502	-0.0688422	0.860168	0.970909	0.950291	0.0199183	0.160885
lrrc71	-0.162085	0.714573	0.938385	-0.882477	0.0515366	0.259407	-1.65583	0.000453106	0.0109241	-0.720392	0.112221	0.453228
lrrc73	-0.947628	0.0961307	0.491936	-0.203973	0.716756	0.914249	0.0617799	0.91225	0.98153	0.743655	0.191846	0.578554
lrrc74a	0.684037	0.440841	NA	0.459959	0.608308	0.871749	0.603552	0.498302	0.871418	-0.224078	0.790681	0.946745
lrrc74b	0.959477	0.0524001	0.368984	0.487296	0.327359	0.691551	-0.122036	0.808493	0.956277	-0.472181	0.333544	0.722542
lrrc75a	-0.177642	0.355381	0.784446	-0.222348	0.247623	0.614134	0.00195068	0.991852	0.998	-0.0447068	0.816461	0.955194
lrrc75ba	-0.456561	0.132294	0.558997	-0.370103	0.220712	0.582877	-0.220364	0.464221	0.856261	0.0864578	0.776911	0.942497
lrrc75bb	-0.95658	0.221093	NA	-0.596138	0.44002	0.77761	0.140961	0.85278	0.96864	0.360442	0.648119	0.89959
lrrc8a	0.186045	0.424779	0.825839	0.0586357	0.801518	0.946752	0.189682	0.415745	0.832093	-0.127409	0.583986	0.87163
lrrc8a	-0.141305	0.483941	0.858059	-0.0328255	0.870619	0.966217	0.0028171	0.988846	0.997391	0.108479	0.590435	0.874865
lrrc8c	0.0700147	0.539802	0.882185	-0.186446	0.103956	0.392544	-0.215239	0.060773	0.371475	-0.256461	0.0247789	0.185422
lrrc8d	0.281408	0.114178	0.525199	0.0371619	0.835512	0.957569	0.193032	0.279362	0.743	-0.244246	0.168184	0.547137
lrrc8da	0.465476	0.000558191	0.0256193	0.622282	3.73441e-06	0.000134101	0.29104	0.0313765	0.254558	0.156806	0.238571	0.633478
rps6ka3	0.315832	0.00403458	0.0909559	0.45573	3.27188e-05	0.000897643	0.116372	0.290047	0.751697	0.139898	0.200647	0.58954
lrrcc1	0.209083	0.332667	0.766423	-0.15223	0.482882	0.805725	-0.240374	0.268839	0.733974	-0.361313	0.0940418	0.412192
lrrfip1a	0.262281	0.054056	0.375155	-0.547206	6.59024e-05	0.00159491	-0.565454	3.76071e-05	0.00138207	-0.809487	3.18222e-09	2.85365e-07
lrrfip1b	-0.428799	0.12604	0.54919	-0.694986	0.0134488	0.106197	-0.296514	0.289278	0.751146	-0.266187	0.345402	0.730483
lrrfip2	0.367783	0.0223834	0.240037	0.195346	0.22547	0.588892	0.0658807	0.682964	0.925158	-0.172437	0.283166	0.680387
lrriq1	0.0945452	0.736473	0.944278	0.0691336	0.805601	0.947916	-0.238383	0.401407	0.82532	-0.0254116	0.927371	0.98379
lrriq3	-0.948056	0.651106	NA	0.604175	0.75519	NA	-0.410794	0.839831	NA	1.55223	0.445856	NA
lrrk1	-1.11613	0.0671377	0.415754	-1.06044	0.0816344	0.344024	-0.370597	0.540174	0.883609	0.0556888	0.927802	0.98379
lrrk2	-0.224968	0.460686	0.845202	0.237573	0.43512	0.77544	0.386596	0.203905	0.663444	0.462541	0.128776	0.483129
lrrn1	0.0386967	0.822917	0.964338	0.0210715	0.902978	0.975037	-0.0174017	0.919942	0.98314	-0.0176252	0.918398	0.980464
lrrn3	-0.570243	0.0179462	0.213949	-0.552564	0.0216444	0.147969	-0.218378	0.360122	0.80434	0.0176784	0.942081	0.987606
lrrn3	-0.318538	0.0627602	0.402156	-0.286148	0.0940507	0.373535	0.0448123	0.791675	0.953398	0.0323903	0.850368	0.962494
lrrtm1	-0.483193	0.0236061	0.246266	-0.0673925	0.750391	0.927928	0.0699362	0.740891	0.940685	0.415801	0.0510985	0.29135
lrrtm2	-0.26204	0.153052	0.592328	0.0133985	0.941188	0.986831	0.190202	0.292887	0.753448	0.275438	0.131045	0.486595
lrrtm4	-1.13335	0.148436	NA	-0.419328	0.583761	0.860905	0.151653	0.841067	0.965245	0.714021	0.365349	0.743849
lrrtm4	-0.932042	0.0229189	0.242927	-0.123254	0.75126	0.928307	0.232613	0.543809	0.884304	0.808788	0.0480164	0.279853
lrrtm4	0.280185	0.696214	0.931855	-0.483094	0.507804	0.821869	0.409768	0.56711	0.893797	-0.763279	0.291461	0.688323
lrrtm4	-0.537251	0.255856	0.707426	-0.349538	0.4562	0.787724	0.0148964	0.9744	0.993293	0.187713	0.693079	0.915097
lrsam1	0.267692	0.233456	0.686624	0.495523	0.0269872	0.170986	0.441473	0.04896	0.328185	0.227831	0.306548	0.700698
lrtm1	1.97779	0.0855166	NA	2.11917	0.0642949	0.297344	0.693166	0.566599	0.8935	0.141382	0.886953	0.972958
lrtm2	-0.231462	0.464353	0.84664	0.411935	0.189308	0.54265	0.537593	0.0864104	0.446968	0.643397	0.0406251	0.252448
lrwd1	0.730015	0.00603481	0.115446	-0.321984	0.235179	0.60035	-0.39694	0.144423	0.5755	-1.052	8.12886e-05	0.00232283
lsg1	0.552955	0.00459405	0.0987931	0.423915	0.0298916	0.183332	0.0660482	0.73579	0.939572	-0.12904	0.506445	0.830765
lsm1	0.080852	0.85218	0.970351	-0.353651	0.415994	0.761459	-0.560609	0.197904	0.655412	-0.434503	0.317131	0.709252
lsm10	2.24762	0.182557	NA	0.342746	0.847937	NA	0.788511	0.652831	NA	-1.90487	0.241356	NA
lsm11	-0.187628	0.629997	0.9115	-0.826101	0.0378281	0.213414	-1.09575	0.00656752	0.0897678	-0.638473	0.108993	0.44708
lsm12	0.12193	0.647627	0.91718	-0.166428	0.533508	0.836033	-0.290814	0.277187	0.740285	-0.288359	0.279734	0.676637
lsm12b	0.171405	0.519836	0.873505	0.0267581	0.919982	0.979966	-0.0733103	0.783185	0.951484	-0.144647	0.586927	0.873061
lsm14a	0.0182127	0.895363	0.977331	0.185239	0.180391	0.529228	0.0601783	0.663757	0.919914	0.167027	0.226534	0.620248
lsm14aa	0.126041	0.571396	0.892195	0.0641079	0.773478	0.935844	-0.0200585	0.928288	0.985922	-0.061933	0.78061	0.943288
lsm14b	0.353146	0.811318	NA	0.00613981	0.99674	NA	0.607639	0.677984	NA	-0.347007	0.812728	NA
lsm2	-0.25849	0.729335	NA	0.356258	0.627214	0.880479	-0.4168	0.578997	0.896258	0.614748	0.404019	0.768929
lsm3	-0.275111	0.560576	0.88874	-0.537106	0.256122	0.623854	-0.610779	0.196688	0.653946	-0.261995	0.579732	0.870092
lsm4	-0.118272	0.763545	0.951327	-0.305098	0.437833	0.776609	-0.401798	0.306979	0.765451	-0.186826	0.634713	0.895301
lsm5	-0.134815	0.786083	0.957373	-0.690816	0.165019	0.508074	-0.64676	0.193616	0.64941	-0.556001	0.263804	0.660633
lsm6	-0.128478	0.794081	0.959803	-0.214372	0.663214	0.894781	-0.256613	0.602202	0.902161	-0.0858946	0.86148	0.966324
lsm7	0.11266	0.790214	0.958478	-0.356655	0.399943	0.750092	-0.341793	0.419873	0.834879	-0.469315	0.267889	0.664824
lsm8	0.180429	0.733456	0.943719	-0.232153	0.661503	0.894044	-0.536817	0.311707	0.76903	-0.412582	0.436228	0.790277
lsp1a	1.02869	2.69686e-08	6.08698e-06	0.773405	2.95428e-05	0.000827272	0.0639792	0.730617	0.938895	-0.255287	0.165519	0.544246
lsp1b	1.20575	3.98775e-10	1.36616e-07	0.197507	0.307266	0.671347	-0.264116	0.173351	0.620543	-1.00825	1.60072e-07	9.8362e-06
lsr	0.186806	0.465431	0.847342	0.259466	0.310463	0.675449	-0.00565603	0.982382	0.99588	0.0726592	0.776074	0.942438
lss	0.128792	0.556964	0.888563	0.350421	0.106931	0.399204	0.521471	0.0159518	0.164746	0.22163	0.302543	0.698127
lta4h	0.040589	0.871027	0.97355	-0.217082	0.386305	0.738758	-0.129434	0.605221	0.902435	-0.257671	0.30296	0.698141
ltb4r	0.257906	0.410559	0.818006	0.512326	0.0982967	0.381689	0.41118	0.186656	0.640778	0.25442	0.402231	0.76738
ltb4r2a	0.210879	0.547017	0.885391	0.311976	0.371169	0.728652	-0.274063	0.44146	0.845069	0.101097	0.769342	0.940264
ltb4r2b	1.08959	0.000189998	0.0116086	1.0334	0.000404098	0.00737047	0.577938	0.0507861	0.335436	-0.0561841	0.840613	0.959981
ltbp1	0.279195	0.1859	0.636988	0.0675665	0.749021	0.927284	-0.214476	0.310429	0.767891	-0.211629	0.315575	0.708274
ltc4s	-0.177844	0.875087	NA	-0.80853	0.488978	0.810341	-1.56463	0.208187	NA	-0.630686	0.590074	NA
ltk	0.235405	0.504573	0.86986	0.474878	0.177758	0.525444	0.441868	0.209936	0.670981	0.239473	0.4959	0.824785
ltn1	0.0862165	0.734809	0.943719	0.516151	0.0419861	0.228851	0.402536	0.113005	0.512644	0.429934	0.0897161	0.402264
lto1	0.0727201	0.837331	0.967058	0.0231429	0.947915	0.988529	-0.507996	0.154507	0.592907	-0.0495772	0.888447	0.973214
ltv1	0.321273	0.106803	0.512253	0.326026	0.101649	0.388248	0.0858375	0.666988	0.92127	0.00475288	0.980903	0.995067
luc7l	0.0353034	0.754592	0.950134	0.174066	0.122625	0.431785	0.0614298	0.586361	0.898662	0.138762	0.217538	0.609762
luc7l3	0.197174	0.185816	0.636988	0.069154	0.642843	0.885915	-0.102976	0.490483	0.86933	-0.12802	0.389489	0.758218
lum	-0.23416	0.304783	0.745824	-0.444792	0.051289	0.25867	-0.451832	0.0477198	0.32331	-0.210631	0.356055	0.737126
lurap1	-0.42397	0.0109982	0.163687	-0.0533221	0.746574	0.926256	0.323979	0.0479498	0.323973	0.370648	0.0258338	0.190473
luzp1	0.283334	0.144795	0.579091	0.0892306	0.646245	0.887175	0.014987	0.938572	0.987481	-0.194104	0.317374	0.709252
luzp2	-0.60205	0.0455108	0.344464	-0.783392	0.00941749	0.0825168	-0.312132	0.297989	0.757069	-0.181342	0.550007	0.855049
lxn	0.019522	0.938795	0.98673	0.442087	0.0814344	0.343559	0.368359	0.146702	0.579693	0.422565	0.0955275	0.415648
ly6m2	-1.55892	0.0106482	0.161931	-0.849528	0.158144	0.497687	-0.263752	0.659064	0.919024	0.709394	0.248785	0.644759
ly6m4	-0.850305	0.646262	NA	4.17296	0.00802183	0.0733598	3.46097	0.0297067	NA	5.02326	0.00141604	NA
ly6m5	-0.209619	0.742744	0.946867	-1.34051	0.0415366	0.227501	-0.67536	0.29503	0.754644	-1.13089	0.0859321	0.39319
ly6m6	-0.468516	0.783166	NA	0.0920939	0.956404	0.990393	-1.11608	0.519267	NA	0.56061	0.740932	NA
ly6pge	-0.53702	0.651642	NA	2.13077	0.0609994	0.288148	-0.17034	0.8848	0.975271	2.66779	0.0206316	0.164904
ly75	-0.0557662	0.803382	0.961414	-0.304117	0.175571	0.522917	-0.247088	0.270915	0.735067	-0.248351	0.268271	0.665242
ly96	0.359958	0.749557	NA	-0.00708591	0.995079	0.998508	0.822288	0.456753	NA	-0.367044	0.742287	NA
ly97.2	-0.0815135	0.978674	NA	1.07897	0.715654	NA	-0.14196	0.962955	NA	1.16048	0.695163	NA
ly97.3	-0.0825476	0.91092	0.981535	-0.912436	0.221458	0.58355	-0.669926	0.367551	0.808199	-0.829889	0.265848	0.663177
lyar	0.373208	0.209187	0.664157	0.319656	0.282143	0.649374	-0.119531	0.688135	0.926237	-0.0535522	0.8567	0.964601
lye	0.170303	0.674064	0.925855	0.329222	0.416188	0.761617	0.0303379	0.940278	0.987858	0.158919	0.694702	0.915632
lygl1	0.524841	0.159512	0.60263	0.0102391	0.97818	0.994772	-0.269882	0.472187	0.860247	-0.514602	0.167154	0.546526
lyn	0.308043	0.386723	0.805615	-0.965939	0.0093096	0.0817894	-0.425401	0.241787	0.705059	-1.27398	0.000525918	0.0108937
lypc	-0.209397	0.605715	0.903792	-1.15058	0.00495533	0.0519785	-1.03514	0.0113694	0.131519	-0.941185	0.0215998	0.169691
lypd6	-0.125576	0.415705	0.821016	-0.317612	0.0409537	0.225556	-0.112388	0.466025	0.857352	-0.192036	0.216383	0.608464
lypd6b	-0.251724	0.273141	0.720404	0.0340077	0.881854	0.968374	0.106287	0.642116	0.913786	0.285731	0.212471	0.603309
lypla1	0.0673259	0.894431	0.977331	-0.456549	0.371623	0.728867	-0.50563	0.323028	0.776338	-0.523875	0.304001	0.69886
lypla2	0.0509325	0.758771	0.950584	0.0105535	0.949266	0.988712	0.0426482	0.797066	0.955233	-0.040379	0.80745	0.952532
bag4	0.172033	0.268349	0.717107	0.452115	0.0032953	0.0380544	0.280796	0.0696934	0.401997	0.280082	0.0652142	0.334098
lyrm1	0.463216	0.173043	0.620682	0.0682053	0.842827	0.960034	0.0871238	0.800088	0.955374	-0.39501	0.240942	0.63566
lyrm2	-0.0088631	0.982539	0.996617	0.295494	0.464591	0.793438	0.129942	0.748053	0.94213	0.304357	0.450854	0.799668
lyrm4	-0.540959	0.325272	0.761056	-0.509878	0.353735	0.713248	-0.329324	0.548978	0.887212	0.0310807	0.954978	0.99035
lyrm4	-0.42365	0.373243	0.795806	-0.208633	0.660241	0.89344	-0.255836	0.590107	0.898878	0.215017	0.651456	0.901288
lyrm5a	-0.129512	0.661377	0.92107	-0.725175	0.0147492	0.112948	-0.590203	0.0468938	0.320173	-0.595663	0.0451687	0.270179
lyrm7	-0.686432	0.139258	0.570502	-0.621094	0.180894	0.530001	-0.515534	0.266685	0.730543	0.0653382	0.888138	0.973214
lyrm9	-0.235772	0.628918	0.910934	-1.20903	0.0141196	0.109797	-0.855326	0.0812661	0.435955	-0.973262	0.0483546	0.280933
lyset	0.203893	0.575073	0.893259	-0.168006	0.644493	0.886779	-0.415103	0.254754	0.718102	-0.371899	0.306537	0.700698
lysmd1	0.213331	0.404805	0.81484	-0.229701	0.372484	0.728871	-0.120614	0.639125	0.912923	-0.443031	0.0839355	0.3879
lysmd2	-0.44502	0.0830053	0.460496	-0.43238	0.0919946	0.369037	-0.412367	0.108066	0.50125	0.0126395	0.960822	0.991567
lysmd3	0.341678	0.195517	0.651877	0.277596	0.293252	0.660542	0.0989629	0.70898	0.930566	-0.0640813	0.806398	0.952091
lysmd4	0.0957907	0.807821	0.961962	0.0422884	0.914492	0.97825	-0.121502	0.757825	0.944121	-0.0535023	0.891867	0.974135
lyst	-0.549731	0.373677	0.796112	-0.047735	0.938296	0.986077	0.319598	0.603887	0.902161	0.501996	0.416396	0.77879
lyve1a	-0.307962	0.227322	0.680371	1.70151	7.70329e-12	9.74254e-10	1.85189	9.03774e-14	1.84604e-11	2.00947	8.2127e-16	2.38384e-13
lyve1b	-0.596742	0.088924	0.474841	-0.609236	0.0823734	0.346062	-0.11171	0.748928	0.94213	-0.0124936	0.971717	0.993881
lyz	-0.995675	0.0372366	0.313326	-1.07582	0.0244162	0.159681	-0.71615	0.133764	0.556132	-0.0801413	0.867096	0.967925
lzic	-0.12862	0.762724	0.951103	-0.252648	0.553285	0.846285	-0.450634	0.290717	0.752653	-0.124028	0.771019	0.940471
lztfl1	0.147275	0.659922	0.920739	-0.0965673	0.773109	0.935844	-0.370074	0.269776	0.7344	-0.243842	0.466167	0.806506
lztr1	0.0585974	0.669156	0.923979	-0.0596323	0.6642	0.895182	0.0149676	0.913145	0.98174	-0.11823	0.387587	0.757255
lzts1	0.243613	0.0719841	0.429707	0.282852	0.0364702	0.20846	0.144031	0.288298	0.750088	0.039239	0.76988	0.940264
lzts2	0.0894239	0.757815	0.950471	0.357351	0.216259	0.578481	0.52585	0.0684111	0.397354	0.267927	0.352343	0.734415
lzts2	0.661995	0.211795	0.666204	0.92261	0.0808171	0.34202	1.3636	0.00959166	0.117051	0.260615	0.617134	0.887956
lzts3	-0.941709	0.130476	0.557403	-0.759723	0.219778	0.582013	0.102163	0.866746	0.972178	0.181986	0.772831	0.940875
lzts3	-0.314641	0.718628	0.939406	0.0472973	0.956571	0.990393	0.266912	0.758071	0.944121	0.361938	0.677699	0.909879
m17	-0.665863	0.511081	NA	-5.27681	0.000156866	0.00336141	-1.50059	0.15596	NA	-4.61094	0.00106609	NA
m1ap	-0.70591	0.458023	NA	-0.631286	0.50498	0.82024	-0.927708	0.334505	0.785097	0.0746231	0.938498	0.986782
m6pr	0.436535	0.120391	0.537139	0.312931	0.26567	0.634676	0.0561327	0.841877	0.965608	-0.123604	0.659602	0.903598
mab21l1	-0.248642	0.106751	0.512253	-0.240764	0.117997	0.422094	-0.0726127	0.636229	0.912114	0.00787735	0.959315	0.991124
mab21l2	-0.544772	6.978e-05	0.00541996	0.0483365	0.722822	0.917147	0.146763	0.281272	0.744166	0.593109	1.44789e-05	0.000517615
mab21l3	-0.683688	0.467273	NA	0.523381	0.540732	0.8392	0.772922	0.360924	0.80434	1.20707	0.181621	0.56585
macc1	0.204166	0.319772	0.756902	1.08885	9.03772e-08	4.91797e-06	0.847998	3.24087e-05	0.00122216	0.884684	1.29458e-05	0.000470484
macf1a	-0.35403	0.416692	0.822088	-0.0741016	0.864992	0.965165	0.171199	0.694433	0.927705	0.279928	0.520739	0.8384
macf1b	-0.0988634	0.907683	0.980349	0.658604	0.435374	0.775713	0.37035	0.661953	0.919533	0.757467	0.369374	0.745747
macir	0.562443	0.375029	0.797135	0.374838	0.556078	0.847388	0.516757	0.41553	0.831738	-0.187605	0.762991	0.937177
maco1	-0.237255	0.227241	0.680339	-0.353868	0.0721237	0.318646	-0.168122	0.391606	0.821103	-0.116613	0.554079	0.857846
maco1	0.0352211	0.839516	0.967684	0.138755	0.424332	0.767084	0.16932	0.329559	0.780934	0.103534	0.550291	0.85507
macrod1	-0.0956404	0.805665	0.961962	-0.36241	0.359258	0.718454	-0.434107	0.27573	0.738608	-0.26677	0.498821	0.826424
macrod2	0.278564	0.162003	0.605117	0.184137	0.355556	0.714838	0.0145962	0.941719	0.987858	-0.0944273	0.634371	0.895228
macroh2a1	0.281644	0.111608	0.520251	0.357173	0.0431529	0.232894	0.259871	0.142235	0.571943	0.0755288	0.665531	0.90482
macroh2a2	-0.016943	0.929505	0.984897	-0.297772	0.120146	0.426186	-0.365705	0.0563395	0.357038	-0.280829	0.142645	0.505421
mad1l1	0.0302134	0.874732	0.973718	-0.206389	0.283423	0.650307	-0.241893	0.209239	0.669909	-0.236602	0.217386	0.609575
mad2l1	-0.0230787	0.950695	0.990017	-0.878753	0.0191993	0.135561	-0.988046	0.00854434	0.107744	-0.855674	0.0225224	0.174638
mad2l1bp	-0.039511	0.924976	0.983931	-0.196458	0.640345	0.885206	-0.291279	0.489423	0.868737	-0.156947	0.708518	0.921949
mad2l2	-0.178972	0.64582	0.916643	-0.763631	0.0509926	0.258023	-0.923223	0.0185385	0.182572	-0.584659	0.135251	0.492756
madd	-0.357046	0.261864	0.712959	0.137108	0.666051	0.895756	0.35107	0.268905	0.733974	0.494154	0.120128	0.467443
maea	0.0691568	0.647876	0.917307	-0.0895101	0.554862	0.846817	-0.0428457	0.777399	0.950195	-0.158667	0.294379	0.690705
maf	-0.118895	0.535834	0.881115	0.00598281	0.975107	0.994411	0.0757275	0.692744	0.927582	0.124878	0.51478	0.835744
ccnd1	0.40547	0.00212211	0.0606747	0.445952	0.000724713	0.0118057	0.101538	0.442083	0.845069	0.0404814	0.758511	0.936072
maf1	0.0249671	0.908092	0.980592	-0.0885279	0.682332	0.902587	-0.282326	0.191997	0.647567	-0.113495	0.599675	0.880136
maf1a	-0.00275601	0.986	0.997515	-0.214109	0.173553	0.519364	-0.139552	0.374831	0.812975	-0.211353	0.178609	0.561589
mafa	-0.56286	0.0204792	0.229092	0.063706	0.792171	0.942837	0.363416	0.132271	0.554026	0.626566	0.00978734	0.101223
mafb	0.027593	0.894373	0.977331	0.143077	0.490695	0.811222	0.0500178	0.809761	0.956604	0.115484	0.577502	0.868688
mafbb	0.0855135	0.649738	0.917825	-0.444942	0.0210456	0.144562	-0.333276	0.0825228	0.438568	-0.530455	0.00550291	0.0674787
ahcyl1	-0.087677	0.372107	0.794975	0.440563	6.05509e-06	0.000207097	0.275262	0.00480976	0.07145	0.52824	5.64072e-08	3.88857e-06
mafg	0.319889	0.677397	NA	0.113881	0.883243	0.969088	0.187193	0.808793	0.956388	-0.206008	0.785535	0.944681
mafg	-0.0696123	0.873898	0.973718	-0.173612	0.692873	0.905859	0.238524	0.583537	0.897752	-0.103999	0.812631	0.954465
mafk	0.247018	0.508336	0.870818	0.0866264	0.817249	0.951667	0.366477	0.324835	0.778086	-0.160392	0.664991	0.904672
mag	-0.61513	0.109954	0.517711	-0.733357	0.0568635	0.275747	-0.0321842	0.933116	0.986653	-0.118227	0.759523	0.936299
magi1	-0.259613	0.501282	0.867812	0.364044	0.34531	0.705676	0.405045	0.293704	0.754163	0.623657	0.105998	0.440946
magi1	-0.895882	0.168976	0.614298	-0.0348247	0.957234	0.990393	0.245628	0.705098	0.930458	0.861057	0.186013	0.571989
magi2	-0.338999	0.553839	0.888218	-0.101994	0.85842	0.962592	0.188653	0.741126	0.940685	0.237005	0.678848	0.909879
magi2	-0.516447	0.367415	0.791918	-0.35955	0.528034	0.833216	0.157336	0.779903	0.951155	0.156897	0.785289	0.944681
magi3	0.652884	0.172166	0.61932	-0.0975512	0.839436	0.959058	0.0576346	0.904571	0.978938	-0.750435	0.11628	0.460136
magi3	0.430485	0.357971	0.787038	0.576866	0.217908	0.580533	0.586275	0.210502	0.671536	0.146381	0.754307	0.935
magixa	-0.340811	0.345002	0.776709	-0.293341	0.415469	0.761142	0.318257	0.371478	0.810546	0.0474702	0.895655	0.97494
magixb	-0.961021	0.0624902	0.401096	-0.362532	0.474918	0.800757	0.0666302	0.894722	0.977489	0.598489	0.247829	0.643719
magohb	0.260778	0.547341	0.885391	0.0917577	0.832339	0.956944	-0.184378	0.670657	0.92258	-0.169021	0.696437	0.916596
magt1	0.114789	0.676084	0.92635	-0.0470275	0.864118	0.964881	-0.259474	0.345268	0.794254	-0.161816	0.555784	0.858356
maip1	-0.0102404	0.980652	0.995979	-0.100447	0.812006	0.950071	-0.165058	0.695991	0.928205	-0.0902065	0.830811	0.957802
majin	3.0288	0.277185	NA	0.565703	0.84606	NA	2.60836	0.352619	NA	-2.4631	0.376856	NA
mak	0.147712	0.486268	0.859274	0.125636	0.553673	0.846285	0.160525	0.44913	0.848715	-0.0220754	0.916757	0.98028
mak16	0.616282	0.0486539	0.355591	0.308764	0.323513	0.688533	-0.158918	0.611801	0.904156	-0.307518	0.324622	0.715741
mal2	-0.528563	0.284346	0.72702	-0.954359	0.0551343	0.270026	-0.600059	0.224738	0.687883	-0.425796	0.394983	0.762148
mala.2	0.637861	0.0731871	0.433496	-1.01603	0.00444415	0.0480035	-1.88242	1.52423e-07	1.02514e-05	-1.65389	3.55608e-06	0.00015115
malat1	0.184334	0.34465	0.776656	0.119605	0.539761	0.838814	-0.0805451	0.679663	0.924124	-0.0647285	0.740006	0.931638
malb	0.518063	0.0985598	0.496813	-0.0526576	0.86897	0.965808	-0.19394	0.54615	0.885271	-0.570721	0.0675491	0.341617
malrd1	0.474114	0.0389094	0.319392	0.156032	0.500096	0.817472	0.0718067	0.757087	0.944121	-0.318081	0.161327	0.536563
malsu1	-0.219148	0.477559	0.854775	-0.261609	0.396544	0.747127	-0.170394	0.580716	0.896715	-0.0424615	0.890582	0.973916
cog2	0.359919	0.0079971	0.136864	0.437788	0.00121305	0.0176721	0.249218	0.0671554	0.392957	0.0778692	0.558042	0.859148
malt2	0.60037	0.000942163	0.0360067	1.07757	1.92562e-09	1.52541e-07	0.815397	6.29427e-06	0.000291705	0.477198	0.00633564	0.0743823
malt3	0.957486	1.67923e-06	0.000261919	1.09787	3.62427e-08	2.14456e-06	0.773022	0.000117312	0.0035943	0.140382	0.466416	0.806563
mamdc2	0.549205	0.115126	0.526548	0.135149	0.70029	0.90946	0.117708	0.737653	0.939862	-0.414056	0.231532	0.624934
mamdc2b	0.615177	0.61005	NA	0.92481	0.438596	0.7769	-0.108878	0.930216	NA	0.309633	0.788365	NA
maml1	-0.256309	0.378362	0.800331	0.0648745	0.823154	0.9537	0.155021	0.593166	0.899468	0.321183	0.26894	0.66571
maml3	-0.445557	0.337109	0.770101	-0.0859669	0.852838	0.961417	0.00199173	0.99657	0.999182	0.35959	0.438389	0.791751
man1a1	0.16874	0.46235	0.845908	0.526113	0.0217419	0.148296	0.35911	0.117491	0.524558	0.357373	0.118516	0.464612
man1a2	-0.0461179	0.852587	0.97038	0.179494	0.468764	0.795899	0.232436	0.348059	0.796906	0.225612	0.362154	0.741656
man1b1	-0.0220402	0.932702	0.985436	-0.552294	0.0368713	0.209712	-0.4197	0.111502	0.508852	-0.530254	0.0445156	0.267909
man1b1	0.36138	0.299081	0.740186	0.39117	0.260768	0.629309	0.530242	0.127054	0.5455	0.0297903	0.931397	0.985071
man1c1	-0.706425	0.337373	0.770169	-0.58216	0.428234	0.769424	-0.397722	0.58763	0.898759	0.124265	0.866581	0.967644
man2a1	0.147029	0.695619	0.931711	-0.152198	0.686141	0.903516	-0.356152	0.345405	0.794254	-0.299227	0.425839	0.785844
man2a2	-0.223323	0.322055	0.758506	-0.0692392	0.758418	0.931353	-0.130127	0.563551	0.892223	0.154084	0.494076	0.823201
man2b1	0.0397912	0.796445	0.959951	-0.0538406	0.727363	0.918911	-0.067182	0.66375	0.919914	-0.0936318	0.543031	0.851284
man2b2	0.238432	0.242129	0.694981	0.381616	0.0604791	0.286619	0.284133	0.162984	0.604986	0.143184	0.478006	0.813635
man2c1	-0.145311	0.518029	0.873505	-0.203819	0.364745	0.722995	-0.0378311	0.866197	0.972178	-0.0585082	0.794747	0.947426
manba	0.322579	0.0855947	0.468646	-0.228003	0.23298	0.597726	-0.146396	0.442707	0.845069	-0.550581	0.00343362	0.0472297
manbal	0.120811	0.487493	0.860183	0.00861192	0.960582	0.990843	-0.0738139	0.672427	0.923013	-0.1122	0.51771	0.837333
manea	0.221121	0.450525	0.84076	0.125833	0.667805	0.896915	-0.0357448	0.903124	0.978577	-0.0952878	0.744413	0.932795
maneal	-0.369411	0.125702	0.548461	-0.503324	0.0374264	0.211458	-0.208814	0.384952	0.818756	-0.133913	0.5817	0.871224
manf	0.430076	0.290486	0.733426	0.774194	0.0569785	0.275938	0.379362	0.351146	0.798049	0.344119	0.397184	0.762898
mansc1	-0.258199	0.658175	0.920358	0.0823901	0.887257	0.970993	0.0975963	0.866638	0.972178	0.340589	0.558421	0.85932
bend3	0.0891209	0.530527	0.878185	0.436923	0.00192914	0.0254179	0.284115	0.0445332	0.311628	0.347802	0.0130001	0.122454
map10	0.186932	0.538642	0.881969	-0.0219682	0.942745	0.987132	0.202987	0.504044	0.874002	-0.208901	0.489681	0.820537
map1a	-0.106851	0.40342	0.813799	-0.191352	0.134797	0.454349	0.033949	0.790353	0.952802	-0.0845015	0.508876	0.832342
map1ab	-0.1333	0.483988	0.858059	-0.106997	0.574005	0.855618	0.152204	0.422726	0.836691	0.0263038	0.890079	0.973916
map1b	-0.476816	0.00303667	0.0759904	-0.271242	0.0905526	0.365844	0.102383	0.520986	0.877417	0.205574	0.201966	0.591638
map1lc3a	0.0487221	0.864322	0.972675	-0.223598	0.433208	0.773775	-0.239739	0.400795	0.824732	-0.27232	0.33962	0.726209
map1lc3b	0.0617229	0.827137	0.964904	-0.0881275	0.755224	0.930007	-0.285828	0.312066	0.76903	-0.14985	0.595964	0.878005
map1lc3c	1.32611	0.236756	NA	-0.236393	0.840002	0.959347	-0.842948	0.486455	0.867769	-1.5625	0.164791	0.543266
nlrc3l	0.45324	0.00273151	0.0711876	0.435552	0.0039738	0.043849	0.200647	0.187204	0.641678	-0.0176887	0.9054	0.977637
map1s	0.0686453	0.677638	0.927452	-0.00601053	0.970983	0.993558	-0.192123	0.246419	0.709674	-0.0746558	0.650443	0.900795
map1sb	-0.432855	0.113467	0.523284	-0.025913	0.923877	0.981483	0.218698	0.418404	0.83371	0.406942	0.135809	0.494022
map2	-0.323926	0.228721	0.681473	0.21873	0.415073	0.760823	0.316996	0.237409	0.700578	0.542656	0.0433944	0.263696
map2k1	0.808723	7.60122e-05	0.00583317	-0.141508	0.490629	0.811222	-0.492022	0.0168375	0.170932	-0.950231	3.32422e-06	0.000142393
map2k2	0.171476	0.192501	0.64667	0.168063	0.201372	0.558118	0.085087	0.518222	0.87697	-0.00341224	0.979227	0.994926
map2k2b	0.145269	0.392266	0.807352	-0.145335	0.395536	0.746456	-0.201968	0.238904	0.702076	-0.290604	0.0868325	0.395843
map2k4	0.178158	0.581643	0.896833	0.322671	0.317651	0.682959	0.320301	0.321307	0.77587	0.144513	0.653525	0.901724
map2k4b	-0.286904	0.22429	0.676787	-0.054453	0.817223	0.951667	0.140596	0.550211	0.887839	0.232451	0.324437	0.715737
map2k5	0.209619	0.261324	0.71247	0.179079	0.337259	0.700003	0.108467	0.561872	0.891127	-0.0305403	0.868959	0.968224
map2k6	-0.057441	0.687979	0.929795	-0.755015	1.50357e-07	7.8479e-06	-0.724671	4.62058e-07	2.83139e-05	-0.697574	1.20474e-06	5.6967e-05
map2k7	0.0947419	0.860503	0.972156	0.106262	0.84369	0.960162	0.221275	0.681137	0.924366	0.0115202	0.982907	0.996022
map3k1	-0.0719448	0.893211	0.977331	0.331198	0.536106	0.837334	0.164781	0.758322	0.944121	0.403143	0.451289	0.79984
map3k10	-0.28938	0.724489	0.941883	0.307731	0.704543	0.910881	0.826268	0.305542	0.76453	0.597111	0.463378	0.804936
map3k11	-0.684969	0.334773	0.767861	0.27137	0.701265	0.910008	0.215624	0.760562	0.944707	0.956339	0.17748	0.559937
map3k12	-0.418611	0.521186	0.873984	0.255185	0.693682	0.906145	0.638883	0.322867	0.776119	0.673796	0.29995	0.695842
map3k13	-0.655102	0.411088	0.818549	-0.391643	0.621787	0.878378	0.351434	0.655806	0.917701	0.263458	0.741588	0.931971
map3k14a	0.264218	0.114854	0.526142	-0.138862	0.411179	0.759045	-0.0226372	0.893184	0.977489	-0.40308	0.0160871	0.140325
map3k14b	-0.489589	0.0147054	0.192838	-0.195699	0.32559	0.69054	0.168014	0.395446	0.822546	0.293889	0.143359	0.506558
map3k15	0.169528	0.349591	0.780079	0.740212	4.16023e-05	0.00108333	0.925378	2.93877e-07	1.90115e-05	0.570684	0.00153809	0.0253022
map3k19	0.173123	0.65318	0.918868	-0.0906175	0.815938	0.951507	-0.416903	0.293116	0.753718	-0.26374	0.492127	0.821823
map3k2	0.0253133	0.970736	0.993787	0.11297	0.869836	0.965948	0.470182	0.494295	0.870178	0.087657	0.898688	0.976027
map3k20	0.0242816	0.95347	0.990391	0.402838	0.329431	0.693257	0.303069	0.464021	0.856261	0.378556	0.357718	0.737917
map3k20b	-0.262836	0.365715	0.791758	-0.418276	0.150339	0.484722	-0.000124449	0.999658	0.999752	-0.15544	0.593254	0.876318
map3k21	-0.195318	0.638818	0.915453	0.176451	0.670972	0.897894	0.204724	0.622087	0.907901	0.371769	0.37091	0.746761
map3k22	0.163481	0.598166	0.901658	0.255405	0.409412	0.757115	0.479017	0.120788	0.532144	0.0919234	0.765329	0.938617
map3k3	-0.143659	0.63253	0.912412	-0.0996347	0.740042	0.923189	0.00731746	0.980549	0.995537	0.0440244	0.883448	0.972523
map3k4	-0.184711	0.531918	0.879163	0.261996	0.374655	0.730697	0.250788	0.395468	0.822546	0.446707	0.130164	0.485529
map3k5	-0.236431	0.526787	0.876096	-0.185605	0.619206	0.87733	0.0965882	0.795788	0.955171	0.0508262	0.891779	0.974135
map3k7	0.0673143	0.545095	0.884777	0.128256	0.248328	0.614823	0.0808388	0.467273	0.85793	0.0609413	0.582149	0.871224
map3k7cl	-0.329777	0.339289	0.771822	-0.787321	0.0237162	0.156868	-0.659657	0.057509	0.360618	-0.457544	0.190111	0.577187
rab41	0.0355475	0.814462	0.962641	0.434793	0.00403444	0.0443268	0.348455	0.0212478	0.199325	0.399245	0.00822572	0.0893888
map3k9	-0.330061	0.694577	NA	0.775248	0.341012	0.701948	1.1363	0.160395	0.60063	1.10531	0.177914	0.560843
map4k2	0.16185	0.283755	0.726708	0.535288	0.000353539	0.00661069	0.588332	8.54652e-05	0.00279313	0.373438	0.0120545	0.116327
map4k3	0.0147517	0.947386	0.9891	0.0381236	0.864508	0.964881	-0.000844108	0.996987	0.999354	0.0233719	0.91654	0.98028
map4k3b	0.063622	0.883557	0.976001	0.147394	0.73419	0.920867	0.242165	0.576754	0.895757	0.0837718	0.846752	0.961255
map4k4	-0.360868	0.486497	0.859274	-0.0464861	0.928551	0.98377	0.0857137	0.868671	0.972384	0.314382	0.544314	0.851628
map4k5	0.147349	0.397008	0.810112	0.248444	0.152988	0.489569	0.104852	0.546784	0.885787	0.101094	0.560232	0.859957
map4k6	0.105602	0.705369	0.934348	0.399079	0.149984	0.484403	0.422919	0.127105	0.545511	0.293477	0.286457	0.683779
map4l	-0.379937	0.145672	0.580056	-0.253841	0.330518	0.694084	-0.0180211	0.944858	0.988227	0.126096	0.629349	0.893532
map6	-0.761289	0.12857	0.553799	-0.186174	0.707379	0.911715	0.460744	0.349602	0.797424	0.575114	0.251056	0.647073
map6b	-0.600928	0.0414347	0.32834	-0.407727	0.163177	0.505432	0.0860154	0.765583	0.946733	0.193201	0.515136	0.835827
map6d1	0.105255	0.884936	NA	1.45799	0.0323686	0.192871	1.98737	0.00312491	0.0512913	1.35273	0.0427472	0.261075
map7a	0.642624	0.435445	NA	0.739938	0.366914	0.72507	1.42124	0.0772126	0.425992	0.0973139	0.901521	0.976676
map7b	0.291187	0.189309	0.641373	0.0707732	0.750274	0.927928	-0.265665	0.234707	0.700247	-0.220414	0.318765	0.710092
map7d1	0.0317028	0.903695	0.97874	1.19123	5.16928e-06	0.00018001	1.16445	8.38787e-06	0.000379126	1.15952	9.03976e-06	0.00034494
map7d1	-0.300106	0.178934	0.628642	-0.123032	0.58141	0.85953	-0.0301662	0.892451	0.977288	0.177074	0.427704	0.785869
map7d2	-0.504735	0.0632527	0.403491	-0.336646	0.214813	0.576288	0.0773208	0.775263	0.949744	0.168089	0.5366	0.846919
map7d2	-0.471392	0.0562351	0.380247	-0.235073	0.339709	0.701212	0.107363	0.661925	0.919533	0.236319	0.338814	0.725723
map7d3	-0.228604	0.338018	0.770532	-0.120254	0.614095	0.874628	0.0531078	0.823697	0.961202	0.10835	0.649707	0.900407
map9	0.262438	0.390868	0.807352	-0.176778	0.565178	0.851228	-0.429397	0.164115	0.606848	-0.439216	0.151062	0.52004
mapda	0.157616	0.746782	0.947957	-0.399465	0.416815	0.761655	-0.425441	0.387582	0.819794	-0.557081	0.255609	0.65159
mapk1	0.0814124	0.695881	0.931711	0.0887811	0.669733	0.897387	0.119076	0.567237	0.893797	0.00736872	0.971655	0.993881
mapk10	-0.542855	0.147989	0.585035	-0.273384	0.464279	0.793393	0.336691	0.364285	0.806311	0.26947	0.473301	0.810961
mapk11	0.0362026	0.86857	0.973387	-0.341042	0.122922	0.432172	-0.18178	0.4089	0.828999	-0.377245	0.0864338	0.394848
mapk12	0.0859801	0.740633	0.946197	0.510287	0.0446518	0.237754	0.473135	0.0633333	0.379526	0.424307	0.0905605	0.403426
spast	0.0145349	0.923529	0.983891	0.433686	0.00377417	0.04209	0.311677	0.0380085	0.283938	0.419151	0.00491883	0.0620408
mapk13	0.470831	0.0432425	0.335873	0.637226	0.00608467	0.0602174	0.647568	0.00531541	0.076667	0.166395	0.468788	0.807863
mapk14	0.635787	6.8322e-05	0.00532828	0.311925	0.0511705	0.258412	-0.106971	0.505176	0.87411	-0.323862	0.0417064	0.256494
mapk14	0.0172881	0.895337	0.977331	0.0162351	0.901641	0.974686	0.0721877	0.582481	0.897752	-0.00105304	0.99359	0.998125
mapk15	0.236022	0.520589	0.873856	0.277527	0.448722	0.783072	-0.0624131	0.866851	0.972178	0.0415059	0.908207	0.978704
mapk3	0.143916	0.365916	0.791758	0.133699	0.400897	0.750936	0.111179	0.484915	0.866664	-0.0102175	0.948757	0.98882
mapk4	-0.0128145	0.949401	0.989529	1.31768	1.99977e-11	2.37272e-09	1.49998	2.03704e-14	4.36282e-12	1.33049	1.057e-11	1.49471e-09
mapk6	0.327547	0.02041	0.228585	0.967846	6.20342e-12	8.06724e-10	0.891993	2.39623e-10	2.84198e-08	0.640298	5.01404e-06	0.000204454
mapk7	0.225624	0.290117	0.732991	0.0996963	0.64069	0.885206	-0.139177	0.516622	0.876643	-0.125927	0.553031	0.857241
mapk8	-0.258582	0.608234	0.904384	-0.00346853	0.994504	0.998158	0.226371	0.652683	0.917063	0.255113	0.612708	0.88626
mapk8	-0.49316	0.178766	0.628255	0.10216	0.779478	0.937096	0.319408	0.380752	0.815871	0.59532	0.103887	0.436454
mapk8ip1	-0.500915	0.278156	0.723764	-0.592662	0.200182	0.556577	0.31948	0.482051	0.865624	-0.091747	0.844057	0.960684
mapk8ip1	-0.370067	0.0625539	0.40137	-0.328075	0.0980697	0.381139	0.0911568	0.642635	0.913786	0.041992	0.83332	0.957883
mapk8ip2	-0.601256	0.15691	0.598533	-0.339712	0.422999	0.765997	0.0371014	0.930147	0.986018	0.261544	0.538426	0.848282
mapk8ip3	-0.245537	0.419783	0.823769	0.0598815	0.843702	0.960162	0.343825	0.257001	0.720181	0.305419	0.314957	0.708257
mapk9	0.064955	0.832474	0.965925	0.530774	0.0822786	0.345916	0.550627	0.0714552	0.408063	0.465819	0.126238	0.478749
mapkap1	-0.208958	0.562078	0.889172	0.153711	0.667742	0.896895	0.217632	0.543111	0.884171	0.362669	0.31183	0.705679
mapkapk2	0.25892	0.133097	0.559998	0.0712598	0.67953	0.900848	-0.0769906	0.655621	0.917674	-0.187661	0.275766	0.672362
mapkapk2b	3.09165	0.16136	NA	3.18847	0.147567	NA	2.31913	0.303827	NA	0.096826	0.961918	NA
mapkapk3	-0.0472843	0.796078	0.959951	0.301013	0.0976032	0.380398	0.425018	0.0191421	0.186653	0.348297	0.0548042	0.304657
mapkapk5	0.0396703	0.819821	0.963801	0.149768	0.388264	0.740436	-0.0127396	0.941756	0.987858	0.110098	0.524012	0.840353
mapkbp1	-0.0972521	0.848114	0.969843	0.0746984	0.882975	0.96904	0.432075	0.394124	0.821713	0.171951	0.734695	0.929856
mapre1	0.24199	0.478383	0.855099	-0.304001	0.373776	0.729549	-0.549625	0.10813	0.501333	-0.545991	0.109854	0.448857
galnt7	0.373451	0.00497738	0.103908	0.430961	0.00118651	0.0173673	0.143567	0.280747	0.744026	0.0575107	0.664497	0.904521
mapre2	-0.287776	0.144741	0.578994	-0.20298	0.303185	0.667906	0.0611097	0.756151	0.944105	0.0847964	0.66749	0.906055
mapre3	-0.378509	0.282534	0.726425	-0.626109	0.0766251	0.331658	-0.212975	0.544292	0.884304	-0.2476	0.485432	0.818359
mapre3	-0.203949	0.167624	0.612644	-0.20153	0.172368	0.518229	-0.170758	0.247481	0.710955	0.00241877	0.986956	0.996922
mapta	-0.494423	0.0918398	0.481669	-0.281661	0.336411	0.699468	0.0507508	0.862348	0.971638	0.212762	0.468372	0.807462
maptb	-0.284284	0.121242	0.539057	-0.244148	0.182856	0.533052	0.0370442	0.839361	0.965144	0.0401356	0.826992	0.957466
marchf1	-1.26841	0.395788	NA	-0.162664	0.910182	0.976752	-0.76962	0.599574	NA	1.10574	0.459125	NA
marchf11	-1.17171	0.434916	NA	0.102971	0.942594	0.987068	0.118486	0.933975	NA	1.27468	0.392621	NA
marchf2	0.0275417	0.930423	0.985057	-0.0577143	0.854932	0.96171	0.301082	0.338201	0.789251	-0.085256	0.786629	0.945047
marchf4	-1.33931	0.0174852	0.211867	-0.154384	0.771101	0.935104	0.108315	0.83706	0.964662	1.18493	0.0354727	0.232549
marchf4	2.31768	0.162347	NA	1.81856	0.279604	NA	2.61681	0.112136	NA	-0.49912	0.72651	NA
marchf5	-0.0678553	0.83341	0.965925	-0.13269	0.680984	0.901663	0.184847	0.565539	0.893297	-0.0648343	0.840661	0.959981
marchf5l	-0.205614	0.179828	0.629804	0.222108	0.144426	0.473764	0.201567	0.185591	0.63971	0.427723	0.00500077	0.0629461
marchf6	-0.04558	0.790536	0.958627	0.188071	0.272223	0.6402	0.285724	0.0951525	0.46896	0.233651	0.172251	0.55215
marchf7	-0.200946	0.260056	0.711697	0.125908	0.477513	0.801998	0.200652	0.257247	0.720235	0.326855	0.065554	0.335095
marchf8	0.146752	0.312459	0.751663	0.193732	0.181713	0.530998	0.172729	0.234174	0.700061	0.0469799	0.744451	0.932795
marchf9	-1.00909	0.00122036	0.0424142	-0.187009	0.537119	0.837985	0.061676	0.837835	0.964899	0.822081	0.0084582	0.0913067
marcks	0.0365333	0.900856	0.978319	-0.439366	0.136517	0.457536	-0.38327	0.193774	0.649683	-0.475899	0.10605	0.440992
marcks	-0.157356	0.533199	0.879576	-0.61362	0.0151518	0.115104	-0.662819	0.00871069	0.109119	-0.456264	0.0709384	0.351111
marcksl1a	0.023591	0.912531	0.981822	-0.233625	0.276733	0.644657	-0.28586	0.183248	0.635107	-0.257216	0.231064	0.624394
marcksl1b	-0.187222	0.275542	0.721791	-0.381874	0.0261733	0.16721	-0.307252	0.0735787	0.413857	-0.194652	0.257053	0.653612
marco	0.291211	0.26021	0.711697	-0.430345	0.101452	0.388182	-0.494776	0.0603403	0.370097	-0.721556	0.00560248	0.0682822
marf1	-0.583934	0.266317	0.7153	0.347994	0.506539	0.820969	0.403377	0.441301	0.845069	0.931929	0.0757012	0.36598
mark1	-0.490483	0.468076	0.849096	0.0588537	0.930234	0.984376	0.391195	0.559749	0.890679	0.549337	0.415526	0.778454
mark2	0.0428882	0.820023	0.963861	0.0160093	0.932319	0.984978	-0.0273068	0.88485	0.975271	-0.026879	0.886532	0.972937
mark2	-0.148668	0.607959	0.904304	0.100316	0.729047	0.919659	0.055839	0.847129	0.96667	0.248984	0.389944	0.758508
mark3	-0.149498	0.465685	0.847716	0.0443835	0.828225	0.956058	0.140434	0.492135	0.869672	0.193882	0.343273	0.729398
mark3a	0.0468611	0.664278	0.92205	0.0669862	0.534497	0.836317	0.028174	0.7942	0.954294	0.0201251	0.851259	0.962885
mark4	-0.186806	0.547919	0.885412	0.271106	0.382104	0.735495	0.51325	0.09772	0.47516	0.457912	0.139979	0.501267
mark4a	-0.513543	0.169571	0.615558	0.106754	0.772642	0.935838	0.245537	0.505661	0.87411	0.620297	0.0956756	0.416046
mars1	0.059064	0.86653	0.973381	0.47983	0.171589	0.517509	0.390207	0.266372	0.729958	0.420766	0.230271	0.62389
mars2	-0.0923257	0.728892	0.942685	-0.0484222	0.855408	0.961792	-0.309591	0.248777	0.712001	0.0439035	0.868588	0.968224
marveld1	0.428553	0.0530675	0.371434	0.186196	0.401547	0.751712	-0.0400401	0.857208	0.969661	-0.242357	0.272159	0.668627
marveld2	0.00596882	0.971252	0.994096	0.162354	0.32521	0.689958	-0.112322	0.498682	0.871418	0.156385	0.341833	0.72788
marveld2	0.312528	0.0799851	0.453187	0.189961	0.287859	0.654956	0.0314946	0.860496	0.97102	-0.122567	0.489889	0.820662
marveld2l	-0.29648	0.570552	0.89206	-0.910492	0.0877251	0.358979	-1.26525	0.0196992	0.190015	-0.614012	0.251494	0.647672
marveld3	0.217496	0.476785	0.854634	-0.299682	0.332696	0.696511	-0.576363	0.0649524	0.38615	-0.517178	0.0919061	0.406747
masp1	-0.0449543	0.806194	0.961962	0.0365097	0.841472	0.959576	0.0276759	0.879619	0.974486	0.081464	0.654341	0.901937
masp2	0.399625	0.90035	NA	-1.69595	0.598119	0.866182	-4.64427	0.164703	0.60789	-2.09558	0.514365	0.835498
mast1	-0.500744	0.601816	0.902818	-0.502941	0.600099	0.867329	-0.133299	0.889077	0.975956	-0.00219627	0.998181	0.999237
mast1	-0.687225	0.0141815	0.188286	-0.189672	0.494367	0.813733	0.0787796	0.775788	0.949776	0.497553	0.075887	0.366397
mast2	-0.398885	0.283243	0.726425	0.501768	0.176208	0.523226	0.654598	0.0775946	0.42708	0.900653	0.015265	0.135943
mast3	-0.145536	0.719941	0.939823	0.511324	0.206798	0.565913	0.628594	0.120589	0.531786	0.65686	0.104873	0.438495
mast3b	-0.497836	0.0864394	0.470553	0.16985	0.552864	0.846285	0.227386	0.426635	0.838223	0.667686	0.0207052	0.165285
mast4	-0.0245318	0.965011	0.992713	-0.625365	0.265312	0.634422	-0.203612	0.716068	0.932872	-0.600833	0.284211	0.681434
mastl	-0.419909	0.021061	0.232216	-0.761933	3.92942e-05	0.00103724	-0.713711	0.000114814	0.00353248	-0.342024	0.0684618	0.344103
mat1a	-0.258175	0.184847	0.635042	-1.02277	1.92838e-07	9.95233e-06	-0.614448	0.00166582	0.0315163	-0.76459	0.000101193	0.00280795
mat2a	-0.0517801	0.79594	0.959951	-0.121528	0.544264	0.841488	0.164112	0.410199	0.83003	-0.0697479	0.727319	0.927078
mat2a	-0.057034	0.868771	0.973387	0.709802	0.0396223	0.220669	0.849737	0.0137582	0.149953	0.766836	0.0262013	0.192155
mat2al	-1.57521e-06	0.999995	0.999995	-0.711636	0.0076382	0.0707794	-0.583091	0.0285824	0.240476	-0.711634	0.00755703	0.0845805
mat2b	-0.255797	0.38723	0.805837	0.0261383	0.929453	0.984273	-0.10494	0.72251	0.935138	0.281935	0.34001	0.726427
gclc	0.136119	0.261802	0.712941	0.430173	0.00035983	0.00671259	0.175856	0.146746	0.579693	0.294055	0.0141139	0.129622
matcap2	0.871808	0.0206484	0.229513	0.914992	0.0148704	0.113566	0.342552	0.374459	0.812581	0.0431842	0.902986	0.977215
matk	-0.184665	0.880224	NA	0.712559	0.551115	0.845084	-1.66949	0.210401	0.671489	0.897224	0.453759	0.800791
matn1	-0.134811	0.871744	NA	0.567137	0.482802	0.805708	0.246789	0.763234	0.945625	0.701948	0.385148	0.755816
matn3	0.380079	0.121272	0.539066	0.470932	0.0548708	0.269185	0.209561	0.392959	0.821713	0.0908527	0.711042	0.922464
tm9sf4	0.259496	0.00259271	0.0689892	0.429445	5.62893e-07	2.55556e-05	0.242345	0.00491353	0.0724439	0.169949	0.0457058	0.272244
matn4	-0.471974	3.05509e-08	6.81534e-06	-0.0131851	0.876878	0.967207	0.318358	0.000181683	0.00515819	0.458789	7.22173e-08	4.85705e-06
matr3l1.1	0.204024	0.0510912	0.362622	0.141354	0.176702	0.524141	0.0137248	0.895836	0.977657	-0.0626705	0.547374	0.853325
matr3l1.2	0.399505	0.000275681	0.0151113	0.194892	0.0763637	0.330962	-0.0988587	0.369915	0.809865	-0.204614	0.0617018	0.323904
mau2	-0.607986	0.243993	0.696371	0.0834859	0.872652	0.966812	0.223742	0.667429	0.92132	0.691472	0.184909	0.570343
mavs	0.259245	0.161248	0.60454	0.6637	0.000298322	0.00569857	0.734456	6.18819e-05	0.00212635	0.404455	0.0259549	0.190919
max	0.116154	0.408268	0.817004	0.342179	0.0147067	0.11284	0.147896	0.29226	0.753407	0.226025	0.106512	0.441831
maza	-0.0882195	0.672846	0.92541	-0.0011259	0.995681	0.998624	0.166102	0.422247	0.836454	0.0870936	0.674895	0.909134
mazb	-0.0898248	0.827179	0.964904	0.118234	0.773357	0.935844	0.115469	0.778562	0.950265	0.208059	0.612151	0.885923
mb	-0.754281	0.0142142	0.188459	-0.546333	0.0744036	0.325717	-0.492662	0.107453	0.500297	0.207948	0.501634	0.827922
mb21d2	0.346181	0.431311	0.829933	0.101398	0.818803	0.952377	0.378144	0.389526	0.820355	-0.244783	0.574457	0.866946
mb21d2	-0.0911565	0.772158	0.954039	-0.0733507	0.815611	0.95134	0.371489	0.234539	0.700126	0.0178058	0.954822	0.99035
mbd1b	0.091072	0.436102	0.833503	0.0907522	0.437444	0.776375	0.0529105	0.651148	0.916769	-0.000319821	0.997806	0.999084
mbd2	0.534378	0.017003	0.208436	0.0897472	0.690631	0.905087	-0.10346	0.647858	0.915742	-0.444631	0.0458475	0.272524
mbd3	0.149666	0.442289	0.836486	-0.176417	0.365801	0.724045	-0.410815	0.0354819	0.273048	-0.326083	0.0941491	0.412335
mbd3b	-0.388058	0.140636	0.572603	-0.444139	0.0917562	0.368552	-0.516573	0.0499335	0.33191	-0.0560803	0.831528	0.957836
mbd4	-0.17828	0.455798	0.843991	-0.194189	0.41647	0.761655	-0.111115	0.641571	0.913786	-0.0159089	0.946972	0.988402
mbd5	-0.645147	0.389554	0.807081	0.532367	0.475763	0.801141	0.413009	0.580224	0.896636	1.17751	0.115554	0.459136
mbd6	-0.722991	0.247332	0.69832	-0.156522	0.801777	0.94679	0.160781	0.796328	0.95522	0.566468	0.364707	0.743303
mbip	0.00651689	0.984338	0.997229	0.00884241	0.978743	0.994852	-0.407843	0.221654	0.685214	0.00232553	0.994399	0.998155
mbl2	-0.478747	0.735734	NA	-3.78961	0.0132671	0.10505	-2.0016	0.16543	0.609096	-3.31086	0.0307757	0.212692
mblac1	0.0154463	0.967705	0.993342	-0.831787	0.0314981	0.189844	-0.85028	0.0280518	0.237552	-0.847233	0.0281693	0.201889
mblac2	0.604452	0.32348	0.759976	-1.03264	0.114742	0.416241	0.234822	0.704125	0.929906	-1.63709	0.0106714	0.107249
mbnl1	-0.134105	0.778025	0.955634	0.28384	0.549845	0.844543	0.299963	0.527422	0.879369	0.417945	0.378571	0.751487
mbnl2	0.0230596	0.903355	0.97874	-0.318048	0.094456	0.374279	-0.147912	0.436391	0.843395	-0.341107	0.0726802	0.356054
mbnl3	0.158926	0.554408	0.888218	-0.237834	0.377158	0.732281	-0.311383	0.247828	0.711116	-0.396759	0.140132	0.501267
ier5l	0.236099	0.015671	0.199237	0.429158	1.05647e-05	0.000336811	0.185411	0.0578907	0.362172	0.193059	0.0461859	0.27374
mboat2	0.230151	0.333226	0.766982	0.197396	0.406607	0.755086	0.064559	0.786657	0.952103	-0.0327553	0.889693	0.973916
mboat2	-0.197901	0.404253	0.814236	0.176204	0.454793	0.786803	-0.0365263	0.877302	0.973701	0.374105	0.11294	0.454312
mboat4	1.13256	0.404558	NA	3.23449	0.0109764	0.0920751	3.17044	0.0127804	0.142536	2.10193	0.0555685	0.30669
mboat7	0.448436	0.0136564	0.184896	0.420259	0.0208186	0.143368	0.250502	0.169237	0.615389	-0.0281776	0.875902	0.970487
mbpa	-0.531929	0.0127394	0.177246	-0.239937	0.26023	0.629	-0.073209	0.731013	0.939022	0.291991	0.17168	0.551413
mbpb	0.076669	0.751256	0.949401	0.164704	0.495843	0.814281	0.0457627	0.849937	0.967014	0.0880351	0.715773	0.924571
mbtd1	0.232013	0.174399	0.622716	0.256043	0.133594	0.452084	0.230054	0.178029	0.627516	0.0240299	0.88733	0.973032
mbtps1	0.134518	0.500982	0.867449	0.155842	0.435477	0.775777	0.198858	0.319623	0.775065	0.0213237	0.914873	0.979936
mbtps2	0.209931	0.18707	0.63857	-0.0324192	0.839259	0.959058	-0.0649112	0.685014	0.925433	-0.24235	0.126579	0.479145
mc1r	-0.373374	0.224846	0.677807	-0.615843	0.0476259	0.247405	-0.571413	0.0658075	0.388887	-0.242468	0.440094	0.793176
mc3r	3.74942	0.218905	NA	0	1	NA	2.2745	0.463875	NA	-3.90506	0.200376	NA
mc4r	0	1	NA	3.60564	0.336093	NA	1.26766	0.742316	NA	3.7346	0.319096	NA
mc5r	0.216153	0.401954	0.813231	0.0521341	0.840813	0.95944	-0.0340169	0.896317	0.977678	-0.164019	0.519984	0.8384
mc5r	-0.635681	0.573905	NA	0.111127	0.919711	0.979966	0.417723	0.702928	0.929824	0.746808	0.505786	0.830691
mcam	-0.0421302	0.763121	0.951174	-0.166803	0.23326	0.598103	-0.0574259	0.68124	0.924366	-0.124673	0.372474	0.747735
mcama	-0.0769535	0.688511	0.929795	-0.17784	0.354567	0.714116	-0.181833	0.343998	0.794161	-0.100887	0.599246	0.880136
mcat	-0.221457	0.611764	0.905399	0.220126	0.609001	0.872064	0.020441	0.962343	0.99091	0.441583	0.306278	0.700372
mcc	-0.223164	0.560541	0.88874	-0.0550887	0.885636	0.97014	0.0593534	0.876796	0.973701	0.168076	0.660944	0.903598
mccc1	-0.274754	0.0282605	0.271135	-0.0285923	0.818963	0.952377	0.0865554	0.488056	0.868129	0.246162	0.0490928	0.283442
mccc2	-0.149159	0.392193	0.807352	-0.121418	0.486053	0.808259	0.0704353	0.686034	0.925489	0.0277413	0.873548	0.969868
mcee	-0.190073	0.593446	0.900852	-0.52537	0.140675	0.465973	-0.303544	0.394146	0.821713	-0.335297	0.347198	0.730778
mcf2	-0.251008	0.547185	0.885391	0.507529	0.21604	0.578434	0.486729	0.235779	0.700357	0.758538	0.065277	0.334209
mcf2	-0.110296	0.933555	NA	-0.363583	0.785317	0.940372	0.281496	0.829313	NA	-0.253287	0.849371	NA
mcf2l	-0.0250547	0.916362	0.982729	-0.166173	0.486381	0.808304	-0.027432	0.908456	0.980421	-0.141119	0.554183	0.857846
mcf2l	0.296493	0.0708521	0.427681	0.21327	0.194638	0.549776	0.238631	0.146697	0.579693	-0.0832236	0.606724	0.882383
mcf2l2	-0.351067	0.252277	0.703749	-0.0568522	0.852063	0.961417	0.156174	0.607407	0.902985	0.294215	0.336467	0.724443
mcfd2	0.201848	0.537715	0.88179	-0.0554902	0.865552	0.965237	-0.0737326	0.822023	0.960467	-0.257338	0.431886	0.787909
mchr1	0.42986	0.510131	0.871631	0.600709	0.356093	0.715465	-0.349942	0.597038	0.900312	0.170848	0.790967	0.946745
mchr2	0.136908	0.94552	NA	-2.56113	0.2416	NA	-0.868452	0.674799	NA	-2.69803	0.21466	NA
mchr2b	0.750393	0.215317	NA	0.482175	0.429789	0.771075	0.165258	0.789645	0.952586	-0.268218	0.647493	0.89959
mcidas	0.0629673	0.960295	NA	0.145643	0.907839	0.976275	0.630729	0.609491	NA	0.0826759	0.947051	NA
mcl1a	0.192814	0.472433	0.852504	0.00658882	0.980415	0.995421	-0.302194	0.260464	0.723786	-0.186225	0.487584	0.819481
slc36a1	0.0739401	0.621335	0.908788	0.428164	0.00391763	0.043333	0.285094	0.0555875	0.354366	0.354224	0.0163869	0.142151
mcm10	0.972302	0.000332605	0.0171533	-0.685529	0.0178677	0.129211	-0.76449	0.00870892	0.109119	-1.65783	2.97791e-09	2.71458e-07
mcm2	0.353002	0.0888334	0.474727	-0.316382	0.12815	0.443103	-0.525697	0.0115664	0.132686	-0.669384	0.00126183	0.0217298
mcm3	0.508759	0.00315885	0.078096	-0.37511	0.0306787	0.186519	-0.565249	0.00115934	0.0236369	-0.883869	3.09881e-07	1.70899e-05
mcm3ap	-0.0578916	0.838922	0.967657	-0.0392575	0.890342	0.97171	-0.00942518	0.973593	0.993132	0.0186341	0.947804	0.988631
mcm3l	-0.573843	0.228843	0.681732	-0.26155	0.578175	0.857724	-0.622913	0.192362	0.647567	0.312293	0.513966	0.835157
mcm4	0.402835	0.0431137	0.335416	-0.159782	0.423437	0.766307	-0.458358	0.0218947	0.202685	-0.562617	0.00472881	0.06016
mcm5	0.354088	0.00781358	0.135048	-0.539367	5.87445e-05	0.00144322	-0.740086	3.88706e-08	2.97738e-06	-0.893455	2.33929e-11	3.12755e-09
mcm6	-0.781114	0.462033	NA	0.26654	0.790167	0.942005	-0.118351	0.907623	NA	1.04765	0.315439	NA
mcm6	0.493443	0.000287566	0.0155931	-0.384435	0.00502417	0.0524711	-0.67785	8.31068e-07	4.76191e-05	-0.877878	1.21796e-10	1.44453e-08
mcm7	-0.238452	0.59259	0.900852	-0.236416	0.59574	0.865103	-0.244907	0.582613	0.897752	0.00203566	0.996356	0.998952
mcm8	-0.0596365	0.803991	0.961414	-1.75144	3.12544e-11	3.56145e-09	-1.61934	5.84273e-10	6.41247e-08	-1.6918	1.29586e-10	1.52057e-08
mcm9	0.526874	0.0709033	0.427681	-1.27691	3.49708e-05	0.000941471	-0.939744	0.00199358	0.0363759	-1.80379	3.1808e-09	2.85365e-07
mcmbp	0.35988	0.0176905	0.212652	0.0593355	0.696555	0.907257	-0.0957166	0.530189	0.879913	-0.300544	0.0469719	0.276823
mcmdc2	0.316437	0.401473	0.812988	-0.346053	0.363222	0.721608	-0.155177	0.682641	0.925158	-0.662491	0.0799125	0.377488
mcoln1	0.186144	0.242845	0.695742	0.142376	0.371801	0.728867	0.0455113	0.775683	0.949776	-0.0437687	0.782512	0.943788
mcoln1	-0.616279	0.182549	0.632934	-0.703868	0.128667	0.443607	0.285366	0.527674	0.879449	-0.087589	0.852011	0.963124
mcoln2	-1.51688	0.113024	NA	-0.419457	0.642857	0.885915	-0.184667	0.837122	0.964662	1.09742	0.255058	0.651384
mcoln3	-1.17193	0.117304	0.531006	0.345799	0.627141	0.880458	0.229081	0.74828	0.94213	1.51772	0.0403746	0.2516
mcoln3a	0.280529	0.240382	0.69313	0.214727	0.369178	0.727136	0.425914	0.0738602	0.414384	-0.0658019	0.781188	0.943529
mcph1	0.919307	0.0424028	NA	-1.19799	0.0220477	0.149747	-0.54384	0.269095	0.733974	-2.11729	2.39576e-05	0.000800765
mcrip1	0.15029	0.704157	0.933791	-0.00799042	0.983897	0.995759	-0.304931	0.441465	0.845069	-0.15828	0.689134	0.914318
mcrip2	-0.310819	0.314656	0.753753	-0.301736	0.328954	0.692824	-0.0762755	0.804982	0.955706	0.00908302	0.976567	0.994361
mcrs1	0.129188	0.196409	0.652185	0.0930497	0.352218	0.711858	0.171558	0.0858175	0.445871	-0.0361379	0.715627	0.924571
mctp1	-0.0846755	0.837456	0.967058	-0.448093	0.27879	0.646717	-0.235133	0.569268	0.893797	-0.363418	0.37958	0.752136
mctp1	-0.0544613	0.847584	0.969643	0.290229	0.298875	0.664587	0.446179	0.108733	0.502548	0.344691	0.215676	0.60736
mctp2a	0.542751	0.00516852	0.105515	-0.491232	0.012654	0.101772	-0.778577	8.69781e-05	0.00282167	-1.03398	1.19083e-07	7.61442e-06
mctp2b	0.323072	0.164423	0.607991	-0.509759	0.0365444	0.208522	0.155287	0.507389	0.87411	-0.832831	0.000472012	0.00994206
mcts2	0.215289	0.592052	0.900852	0.151648	0.705842	0.911387	0.00931642	0.981503	0.995655	-0.063641	0.874092	0.969943
mcu	-0.0546865	0.839914	0.967745	-0.384566	0.157371	0.496555	-0.422386	0.120806	0.532144	-0.329879	0.224639	0.617899
mcur1	-0.0698348	0.871942	0.97355	-0.170159	0.694583	0.906267	-0.507304	0.242586	0.706291	-0.100324	0.816877	0.955275
mdc1	0.324068	0.0310995	0.286023	-0.620688	4.70215e-05	0.00119913	-0.655048	1.7865e-05	0.000735265	-0.944757	4.59105e-10	4.86916e-08
mdfi	0.310905	0.0157835	0.19974	0.278532	0.0305818	0.186225	-0.006827	0.957913	0.990047	-0.032373	0.80025	0.950008
mdfic	0.374526	0.0463204	0.347675	-0.00994281	0.957988	0.990565	-0.245992	0.194096	0.650327	-0.384468	0.0403889	0.251618
mdfic2	0.148336	0.862946	NA	0.488064	0.565311	0.851228	0.182753	0.831336	0.963213	0.339728	0.685465	0.912688
mdga1	-0.496554	0.54282	NA	0.839582	0.268223	0.637043	0.951112	0.208399	0.668989	1.33614	0.0866666	0.395504
mdga2	-0.542846	0.127173	0.551244	-0.186959	0.596244	0.865343	0.100029	0.775796	0.949776	0.355887	0.317513	0.709299
mdh1	-0.483044	0.00356104	0.0835189	-0.171131	0.301639	0.666775	0.0992674	0.548986	0.887212	0.311912	0.0598306	0.319088
rab1ba	0.204006	0.0368954	0.312512	0.427354	1.19538e-05	0.000374356	0.254018	0.00933586	0.115078	0.223348	0.0217835	0.170708
mdh1b	0.319932	0.463462	0.846639	0.155024	0.723297	0.917192	-0.381952	0.391349	0.820855	-0.164908	0.70285	0.919422
mdh2	-0.502903	0.0413464	0.32834	-0.41989	0.0885036	0.361166	-0.115281	0.64001	0.913141	0.0830134	0.736323	0.93089
mdk	-0.341063	0.048821	0.355765	0.24969	0.148234	0.481046	0.133449	0.439896	0.844646	0.590753	0.000631839	0.0126482
mdk	0.468998	0.100534	0.500711	-0.28161	0.324141	0.688799	-0.596799	0.0366744	0.278045	-0.750608	0.00858095	0.0920699
mdm1	0.228298	0.411927	0.81954	-0.208809	0.458011	0.789309	-0.352216	0.213141	0.674905	-0.437107	0.116715	0.461325
mdm2	0.00231371	0.990361	0.997851	1.05019	3.34075e-08	1.99465e-06	0.624877	0.00104406	0.0217693	1.04787	3.43089e-08	2.52285e-06
mdm4	-0.00210795	0.980978	0.996034	-0.0216191	0.806778	0.948159	0.0326451	0.711699	0.931037	-0.0195111	0.824778	0.957007
mdn1	0.204111	0.593952	0.900852	0.293594	0.443092	0.779244	0.320309	0.402717	0.826302	0.0894829	0.815054	0.955034
mdp1	0.734869	0.0973542	0.493589	0.503581	0.256594	0.624401	-0.331889	0.458487	0.853443	-0.231288	0.599534	0.880136
herpud2	-0.00427653	0.974915	0.995092	0.42551	0.00161476	0.022177	0.191072	0.158487	0.596683	0.429787	0.00140504	0.0235993
me2	-0.509931	0.0416974	0.329148	-0.119127	0.633818	0.883051	0.319738	0.200631	0.659501	0.390804	0.118533	0.464612
eef2k	-0.169894	0.236803	0.690287	0.424727	0.00305233	0.0359562	0.354086	0.0135414	0.14847	0.594621	3.36935e-05	0.00107951
mea1	-0.149785	0.338269	0.770564	0.088459	0.570075	0.85424	0.217789	0.161395	0.601986	0.238244	0.126209	0.478749
meaf6	0.143743	0.661961	0.921136	-0.185983	0.571959	0.855046	-0.332227	0.312985	0.769683	-0.329725	0.315945	0.708379
mecom	-0.363533	0.457401	0.84476	0.0476078	0.922224	0.980607	0.0708635	0.884453	0.975271	0.411141	0.399981	0.765072
mecp2	-0.589203	0.130477	0.557403	-0.267023	0.488184	0.809872	-0.14083	0.713873	0.931726	0.32218	0.409627	0.773079
mecr	0.0316158	0.911908	0.981772	-0.00522549	0.985413	0.995999	-0.0997307	0.727564	0.937668	-0.0368413	0.897186	0.975548
med1	0.117394	0.694068	0.931578	0.250335	0.401286	0.751386	0.252726	0.396839	0.823358	0.132942	0.655414	0.902298
med10	-0.035019	0.939461	0.986835	-0.198384	0.667089	0.896279	-0.304801	0.508791	0.874274	-0.163365	0.72313	0.926552
med11	-0.065313	0.887591	0.976476	-0.272169	0.556042	0.847388	-0.524544	0.25698	0.720181	-0.206856	0.654483	0.90195
med12	-0.19924	0.611121	0.905076	0.0731726	0.851796	0.961417	0.140326	0.720112	0.934398	0.272412	0.486765	0.818843
med13	-0.399357	0.419962	0.823769	0.0168037	0.972904	0.994109	0.0981101	0.842782	0.965856	0.41616	0.400507	0.76568
med13	-0.435773	0.242796	0.695742	-0.083474	0.82282	0.953689	0.0768511	0.836632	0.964529	0.352299	0.344948	0.730303
med14	-0.127044	0.689868	0.930413	0.00489307	0.987729	0.996446	-0.116291	0.714893	0.93234	0.131937	0.678347	0.909879
med15	0.18145	0.60904	0.90482	0.317247	0.370818	0.728408	0.277908	0.433193	0.841517	0.135797	0.701133	0.918905
med16	0.0267505	0.923952	0.983901	0.0733076	0.79343	0.943065	-0.102237	0.715711	0.932746	0.0465571	0.86761	0.968009
med17	-0.332885	0.248866	0.700073	0.371234	0.194689	0.549776	0.395418	0.167175	0.611739	0.704119	0.0141664	0.129757
med18	0.248292	0.389857	0.807189	0.22234	0.441271	0.778382	-0.0170874	0.953045	0.988792	-0.0259527	0.927822	0.98379
med19	0.14899	0.559366	0.888563	0.0477136	0.851833	0.961417	0.0590927	0.817089	0.958877	-0.101276	0.690589	0.914318
med19	0.325291	0.312547	0.751663	-0.0908254	0.778231	0.937096	-0.220399	0.494606	0.870305	-0.416116	0.196276	0.584403
med1l	-2.08294	0.18705	NA	0.51651	0.71599	0.913866	-0.473698	0.744317	NA	2.59945	0.0958704	NA
med20	0.107765	0.762093	0.950738	-0.284515	0.425211	0.76773	-0.560689	0.116947	0.523192	-0.39228	0.27086	0.667318
med21	0.128076	0.703735	0.933791	0.106355	0.752147	0.928855	0.0771999	0.818754	0.959095	-0.0217209	0.948463	0.98882
med22	0.0373181	0.873204	0.973718	-0.284812	0.224937	0.58823	-0.16283	0.48724	0.868076	-0.32213	0.169017	0.548849
med23	-0.230406	0.595156	0.90109	-0.169637	0.695512	0.906795	-0.0155036	0.971451	0.993121	0.0607689	0.888543	0.973214
med24	0.100519	0.568442	0.891168	-0.169848	0.337796	0.7002	-0.32014	0.072068	0.409871	-0.270366	0.12507	0.477
med25	-0.069335	0.744655	0.947622	-0.0488087	0.818543	0.95225	-0.137073	0.519974	0.877339	0.0205263	0.923072	0.982295
med27	0.51039	0.0803323	0.454158	0.144602	0.621318	0.878146	0.0491931	0.866703	0.972178	-0.365788	0.208523	0.598725
med28	0.29284	0.34897	0.779483	-0.0203505	0.948211	0.988554	-0.208081	0.507357	0.87411	-0.313191	0.31591	0.708372
med29	-0.0441267	0.918766	0.982729	-0.0575461	0.894184	0.972424	-0.404487	0.350553	0.797593	-0.0134195	0.975247	0.994233
med30	-0.396821	0.289325	0.732536	-0.420881	0.261057	0.62937	-0.527405	0.159386	0.59868	-0.0240605	0.94885	0.98882
med31	0.188567	0.645879	0.916643	-0.0897053	0.827101	0.955493	-0.352556	0.391161	0.820703	-0.278273	0.497602	0.825925
med4	-0.598289	0.0809649	0.455902	-0.518814	0.129676	0.444773	-0.712602	0.0379351	0.283485	0.0794745	0.81736	0.955333
med6	0.0884935	0.784198	0.957373	0.113569	0.725194	0.918092	-0.0393058	0.903234	0.978577	0.0250753	0.938076	0.986554
med7	-0.201712	0.544872	0.88473	-0.00834417	0.979991	0.995342	-0.124843	0.70771	0.930566	0.193368	0.561269	0.86031
med8	0.0347058	0.891381	0.977225	-0.293555	0.249787	0.616395	-0.242226	0.342112	0.792667	-0.328261	0.197236	0.585682
med9	-0.0937042	0.831444	0.965925	-0.329328	0.454733	0.78676	-0.301885	0.493174	0.869936	-0.235624	0.592705	0.876097
mef2a	-0.219383	0.266038	0.7153	-0.442127	0.0256056	0.16468	-0.192632	0.328432	0.780481	-0.222744	0.261569	0.658324
mef2ab	-0.662108	0.337973	NA	-0.764741	0.269895	0.637811	-0.573872	0.404526	0.826818	-0.102633	0.884328	0.972523
mef2b	-0.828792	0.142455	NA	-1.14037	0.0474113	0.246841	-0.42677	0.440596	0.845031	-0.311577	0.599052	0.880136
mef2c	-0.302951	0.166904	0.611664	-0.160548	0.463474	0.793335	0.0432446	0.843329	0.965926	0.142404	0.515863	0.836453
mef2c	-0.169496	0.391686	0.807352	-0.405598	0.0404791	0.224032	-0.0559488	0.777324	0.950195	-0.236102	0.233042	0.626491
mef2d	-0.234197	0.369835	0.793097	0.094832	0.716282	0.913985	0.330708	0.204826	0.664865	0.329029	0.207434	0.597598
megf10	-0.255123	0.443163	0.83679	0.0795353	0.810053	0.949523	0.474998	0.149402	0.583926	0.334658	0.312783	0.706387
megf11	-0.99654	0.120605	0.537605	0.185348	0.76687	0.934252	0.418035	0.502503	0.87354	1.18189	0.0641748	0.331157
megf6	-0.126169	0.73799	0.945107	0.129414	0.731359	0.920366	0.191074	0.612202	0.904182	0.255583	0.497743	0.825929
megf6	0.0370698	0.954858	0.990542	-0.358542	0.585968	0.861786	-0.154696	0.813702	0.958007	-0.395612	0.546929	0.85303
megf8	-0.445899	0.152038	0.590935	-0.0951439	0.759606	0.93199	0.0411807	0.894602	0.977489	0.350755	0.259759	0.656602
mei4	0.910426	0.449084	NA	1.36228	0.250049	0.616961	0.757157	0.53139	NA	0.451856	0.684822	NA
meig1	0.292867	0.565845	0.890607	-0.0733205	0.886054	0.970322	0.0749188	0.883442	0.975146	-0.366188	0.472359	0.81066
meiob	0.992788	0.415362	NA	0.279311	0.821238	0.953308	0.292239	0.813161	0.957973	-0.713477	0.552904	0.857144
meiosin	-1.26306	0.148199	NA	-1.71926	0.0552516	0.270419	-1.61285	0.0705713	0.405418	-0.4562	0.624688	0.891528
meis1	-0.237715	0.0290398	0.275806	-0.046091	0.671741	0.898247	0.085611	0.430977	0.840979	0.191624	0.0782753	0.373314
meis1a	-0.364896	0.0246736	0.25327	-0.42988	0.00815434	0.074159	-0.160791	0.321257	0.77587	-0.0649845	0.689831	0.914318
meis2	-0.492448	0.0498289	0.35831	-0.0963941	0.700615	0.909678	0.172644	0.49077	0.86952	0.396054	0.114608	0.457766
meis2b	-0.816863	0.00281846	0.0725801	-0.564034	0.0382619	0.215175	-0.153789	0.570125	0.893948	0.252829	0.357719	0.737917
meis3	-0.41381	0.0418325	0.329322	-0.240243	0.233908	0.598716	-0.107552	0.592762	0.899468	0.173567	0.394521	0.762094
melk	-0.359318	0.253946	0.705775	-0.63952	0.0430938	0.23263	-0.947754	0.00288547	0.0484057	-0.280202	0.376826	0.750405
meltf	1.43295	0.330708	NA	-3.90001	0.0217502	0.148296	-0.586756	0.694192	0.927671	-5.33296	0.00158827	0.025992
memo1	0.4356	0.00085783	0.0342065	0.399801	0.00221987	0.0282459	0.409011	0.00175534	0.0328726	-0.0357985	0.781296	0.943529
men1	0.177622	0.283624	0.726672	-0.222517	0.182966	0.533223	-0.31549	0.0598176	0.368906	-0.400139	0.0158772	0.139154
meox1	-0.345641	0.0389996	0.319747	-0.218454	0.19123	0.544583	-0.120812	0.469461	0.8587	0.127187	0.447765	0.797875
meox2	-0.582514	0.188039	0.640099	-0.382172	0.382296	0.735572	-0.0251754	0.953448	0.988814	0.200342	0.653765	0.901728
meox2b	-0.421207	0.31137	0.750834	-0.477167	0.251779	0.61937	-0.056713	0.890636	0.976755	-0.0559602	0.893805	0.974383
mep1a.1	0.928833	0.188004	NA	0.491271	0.491873	0.81219	1.21712	0.0821958	0.437875	-0.437561	0.522207	0.838944
mep1a.2	-3.92639	0.353353	NA	-3.95308	0.350091	NA	-0.731083	0.859937	NA	0	1	NA
mep1b	-1.29996	0.463685	NA	-4.09487	0.0349593	NA	-0.687241	0.69162	NA	-2.79491	0.162344	NA
mep1b	-2.32913	0.0125819	NA	0.113088	0.881636	0.968374	-0.244957	0.751146	0.942832	2.44222	0.00835821	0.0905165
mepce	-0.515698	0.0888275	0.474727	-0.198691	0.510908	0.822671	-0.210863	0.48547	0.866962	0.317007	0.295667	0.691447
mepce	-0.141302	0.469245	0.849747	-0.457629	0.0196348	0.137497	-0.30348	0.120973	0.532341	-0.316327	0.106816	0.442759
skic2	0.32088	0.02789	0.270061	0.421899	0.00370227	0.0414892	0.32287	0.0268975	0.232118	0.101019	0.479556	0.814667
mesd	-0.0127807	0.974002	0.994878	0.0533612	0.891751	0.971869	-0.024865	0.949446	0.988529	0.066142	0.866013	0.967644
mespab	1.90222	0.56636	NA	1.72799	0.603641	NA	3.09367	0.342263	NA	-0.174228	0.95759	NA
mespbb	-4.0942	0.260523	NA	-1.18457	0.738313	NA	-2.6246	0.46994	NA	2.90963	0.427199	NA
mest	-0.525718	0.233247	0.686174	-0.577765	0.190301	0.543669	-0.863684	0.0512362	0.336876	-0.0520466	0.906473	0.978076
met	-0.0315852	0.948605	0.989291	-0.321074	0.512753	0.824086	-0.521472	0.288248	0.750088	-0.289489	0.554922	0.858072
metap1	0.0886613	0.555612	0.888563	0.115669	0.441809	0.778382	-0.126453	0.401155	0.825193	0.0270076	0.857287	0.964812
metap1d	-0.252082	0.390864	0.807352	-0.524292	0.0760926	0.330347	-0.312277	0.288414	0.750195	-0.27221	0.358308	0.73844
metap2a	-0.525529	0.0332445	0.297396	0.00571291	0.981426	0.995606	0.638955	0.00892057	0.111431	0.531242	0.0311154	0.214034
metap2b	0.275773	0.13629	0.565349	0.218555	0.237754	0.602777	0.0250049	0.89258	0.977381	-0.0572177	0.757134	0.935897
metazoa_srp	-3.51671	0.406709	NA	-3.5434	0.403158	0.752383	1.96965	0.632728	NA	0	1	NA
metazoa_srp	-2.49013	0.54306	NA	-4.54084	0.272209	NA	-4.51438	0.275002	NA	-2.05071	0.625625	NA
metazoa_srp	-1.60142	0.685808	NA	-0.846889	0.828528	NA	-3.092	0.435766	NA	0.754535	0.849876	NA
metrn	-0.0486789	0.785104	0.957373	0.113375	0.52462	0.831316	-0.158774	0.37432	0.812427	0.162054	0.36269	0.741892
metrnl	0.0559648	0.75256	0.949922	0.20897	0.238614	0.603766	-0.00813372	0.963467	0.991096	0.153005	0.387608	0.757255
metrnlb	-0.555298	0.132424	0.558997	-0.3887	0.288002	0.654956	0.11948	0.739535	0.940236	0.166598	0.654512	0.90195
mettl1	0.149438	0.561554	0.889172	-0.381239	0.14196	0.468679	-0.432318	0.0963547	0.471591	-0.530677	0.0400495	0.250612
mettl13	0.0557066	0.755255	0.950395	-0.0865564	0.629295	0.881167	-0.285457	0.114036	0.515599	-0.142263	0.424873	0.785444
mettl14	-0.146445	0.577027	0.893556	-0.23667	0.367831	0.725942	-0.553307	0.03633	0.276537	-0.0902255	0.731406	0.928775
mettl15	-0.0798415	0.872409	0.973657	-0.940033	0.0654286	0.300782	-0.175302	0.724952	0.936429	-0.860192	0.0914211	0.40554
mettl16	-0.00579211	0.975348	0.995285	0.3822	0.0382361	0.215083	0.0466552	0.802956	0.955706	0.387992	0.0343087	0.227898
mettl17	0.154347	0.496356	0.864794	-0.18531	0.415903	0.761459	-0.356418	0.118687	0.527127	-0.339657	0.134521	0.492358
mettl18	0.369928	0.273422	0.72055	0.0258282	0.939194	0.986254	-0.235356	0.488146	0.868129	-0.3441	0.30747	0.701498
mettl21a	0.172056	0.65689	0.919999	-0.250404	0.520738	0.829566	-0.336706	0.388867	0.820355	-0.42246	0.276183	0.672863
mettl21c	-0.0470612	0.910911	0.981535	-0.598029	0.16412	0.506669	-0.729145	0.0923621	0.462341	-0.550967	0.198548	0.58686
mettl21c	-1.23424	0.182017	NA	-5.89955	9.89011e-06	0.000317948	-2.432	0.0151041	0.1595	-4.66531	0.000588521	0.0119547
mettl21ep	-0.39011	0.090284	0.478348	-0.938347	5.60797e-05	0.00138708	-0.811427	0.000478009	0.0114122	-0.548237	0.0190763	0.155976
mettl22	-0.329565	0.167776	0.61275	-1.29888	1.09353e-07	5.84012e-06	-0.83031	0.000584513	0.0135992	-0.969319	7.79551e-05	0.00224062
mettl23	-0.141703	0.665678	0.922495	-0.0148019	0.963829	0.992014	0.0079371	0.9806	0.995537	0.126901	0.697505	0.916901
mettl24	-1.07825	0.000200928	0.0120087	-0.857863	0.00277462	0.0334554	-0.491298	0.0825919	0.438819	0.220385	0.457377	0.802412
mettl25	0.431904	0.154747	0.595521	0.129108	0.672847	0.898465	0.13206	0.666006	0.920846	-0.302796	0.313779	0.707839
mettl25b	-0.33639	0.251447	0.702698	-0.329159	0.261121	0.62937	-0.34038	0.245848	0.709674	0.00723104	0.980448	0.995067
mettl26	-0.0744915	0.800117	0.96051	-0.368893	0.211284	0.571746	-0.376501	0.20219	0.661375	-0.294402	0.318149	0.710042
mettl27	1.00143	0.00855292	0.142561	0.830973	0.0295133	0.181835	0.100633	0.795644	0.955102	-0.170454	0.645756	0.899104
mettl2b	0.680216	0.0119262	0.170714	0.608908	0.0244504	0.15975	0.158762	0.55927	0.890519	-0.071308	0.790345	0.946745
mettl3	0.106601	0.596442	0.901319	0.172786	0.389534	0.741568	-0.0369675	0.854866	0.969153	0.0661855	0.739904	0.931638
mettl4	0.142704	0.574066	0.892725	-0.561452	0.0330382	0.194943	-0.141224	0.58315	0.897752	-0.704156	0.00678438	0.0781532
mettl5	0.014284	0.96302	0.992296	-0.28901	0.349221	0.708888	-0.362535	0.240693	0.703945	-0.303294	0.325377	0.716635
mettl6	0.287403	0.256762	0.707756	0.00756319	0.976292	0.994411	-0.0682033	0.789089	0.952402	-0.27984	0.267875	0.664824
mettl8	-0.154766	0.706007	0.934375	-0.370798	0.368916	0.726968	-0.391167	0.343911	0.794161	-0.216031	0.600862	0.880223
mettl9	0.0179614	0.925458	0.984033	0.227426	0.232979	0.597726	0.00698992	0.97096	0.993121	0.209464	0.269595	0.666585
mex3b	-0.312871	0.218215	0.671868	0.0144921	0.954422	0.989817	-0.00239779	0.992457	0.998194	0.327363	0.197185	0.585682
mfap1	0.264524	0.222544	0.675657	0.117084	0.589406	0.862978	-0.0514661	0.812606	0.957539	-0.14744	0.496111	0.824857
mfap2	-0.188093	0.280608	0.725534	-0.395888	0.0232274	0.154988	-0.468318	0.00727342	0.0962003	-0.207795	0.2336	0.626987
mfap3l	0.187714	0.0834202	0.461215	0.257842	0.0172827	0.12593	0.195266	0.0716797	0.408508	0.0701281	0.515521	0.836267
mfap4	0.320507	0.7712	NA	-0.610312	0.597257	0.865761	0.114138	0.918209	NA	-0.93082	0.411325	NA
mfap4	0.508422	0.73806	NA	-2.32346	0.187328	NA	1.0652	0.475826	NA	-2.83189	0.100229	NA
mfap4	0.188615	0.674244	0.925855	-0.50586	0.260444	0.629081	-0.987618	0.028327	0.239148	-0.694474	0.122079	0.471422
mfap4	0.901128	0.000129911	0.00874508	0.01077	0.964712	0.992305	-0.432953	0.0833303	0.440304	-0.890358	0.000134768	0.0035819
mfap4	0.368871	0.551949	0.887077	-1.21909	0.0603321	0.286318	-1.52941	0.0205028	0.195122	-1.58796	0.0135148	0.12569
mfap4	0.202	0.619631	0.908788	-0.33824	0.407282	0.755685	-0.875064	0.0328533	0.26086	-0.540239	0.184828	0.570172
mfap4	-2.37546	0.176853	NA	-1.69506	0.313239	NA	-2.40685	0.172171	NA	0.680399	0.710979	NA
mfap4.10	0.718979	0.721069	NA	0.279568	0.891345	NA	1.71869	0.381176	NA	-0.439411	0.823121	NA
mfap4.11	-0.536794	0.526468	0.87586	0.51074	0.538569	0.838187	0.107688	0.897479	0.977795	1.04753	0.211496	0.602402
mfap4.4	0.152346	0.842108	NA	-1.44579	0.0700449	0.313371	-2.21794	0.00778637	0.10086	-1.59814	0.0442476	0.267066
mfap4.6	-1.61976	0.408846	NA	-2.19057	0.280625	NA	-0.50558	0.785678	NA	-0.570811	0.789819	NA
mfap4.7	-0.232052	0.821691	0.964168	2.37217	0.0158885	0.118972	2.07235	0.0355666	0.273284	2.60422	0.00835297	0.0905041
mfap4.8	0.743146	0.0978547	0.494949	1.64481	0.000169363	0.00359146	1.98627	4.9121e-06	0.000232036	0.901663	0.0303459	0.211719
mfap4.9	-2.42681	0.236399	NA	1.00686	0.580372	NA	0.604428	0.741985	NA	3.43367	0.0862333	NA
mfap5	-0.319639	0.482495	0.857277	-0.562176	0.219514	0.581915	-0.49854	0.27565	0.738594	-0.242538	0.597954	0.879378
mffa	0.00951519	0.956733	0.990761	0.0758209	0.665012	0.895239	0.0766701	0.661603	0.919533	0.0663058	0.704207	0.92006
mffb	-0.357056	0.214013	0.66769	-0.415746	0.148164	0.480886	-0.234905	0.412534	0.830456	-0.0586894	0.838872	0.959541
deptor	-0.0396281	0.775182	0.954701	0.421705	0.00222442	0.0282883	0.380142	0.00586709	0.0826328	0.461333	0.000805342	0.0153684
ccnl1b	0.0542125	0.682923	0.928303	0.420784	0.00145253	0.0204367	0.230408	0.0819043	0.437061	0.366571	0.00542395	0.0667166
mfhas1	0.0815835	0.692689	0.931011	-0.326966	0.115884	0.418223	-0.50784	0.0150811	0.159334	-0.408549	0.0485683	0.281624
mfn1	-1.67615	0.260615	NA	0.0560967	0.9657	NA	-0.428399	0.749085	NA	1.73225	0.241225	NA
mfn1b	-0.142848	0.293211	0.736432	0.0661286	0.625495	0.879666	0.279159	0.0389449	0.28849	0.208977	0.123016	0.472857
mfn2	-0.0590537	0.732683	0.943719	0.0150146	0.930717	0.984584	0.1856	0.281776	0.744622	0.0740683	0.667721	0.906234
mfng	0.285614	0.38183	0.802158	0.288505	0.376655	0.731877	0.399082	0.220414	0.683775	0.00289158	0.992844	0.998125
mfrp	0.853229	0.258435	NA	0.0589994	0.939879	0.986254	0.286414	0.711237	0.930853	-0.794229	0.28573	0.683407
mfsd1	0.0862341	0.842104	0.968281	0.00665364	0.987745	0.996446	0.251311	0.560715	0.890958	-0.0795805	0.853786	0.963546
mfsd10	0.821366	2.86135e-05	0.00276885	0.194434	0.327915	0.692009	-0.109183	0.586163	0.898662	-0.626931	0.00124939	0.0215662
mfsd11	0.769164	0.229656	0.682563	1.09693	0.0851716	0.35299	1.18352	0.0630652	0.378563	0.327764	0.599897	0.880136
mfsd12	0.215988	0.34259	0.774158	0.16366	0.472287	0.798841	-0.0260741	0.909297	0.980545	-0.052328	0.816649	0.955246
mfsd12b	-0.438381	0.755855	NA	-1.80909	0.231076	0.59632	-1.36638	0.352504	NA	-1.37071	0.368008	NA
mfsd13a	0.0933234	0.66274	0.921535	0.580818	0.00645851	0.0628326	0.605079	0.00454904	0.068313	0.487495	0.0220004	0.171798
mfsd13al	0.143685	0.774293	0.954667	0.344757	0.489232	0.810506	0.465397	0.34963	0.797424	0.201073	0.684541	0.912688
mfsd14a	0.219172	0.112263	0.520483	0.0807986	0.558843	0.848111	-0.0488888	0.724186	0.935885	-0.138374	0.314118	0.708243
mfsd14a2	0.162101	0.347365	0.778061	0.107989	0.531441	0.83516	0.235638	0.17146	0.617952	-0.0541117	0.752731	0.934465
mfsd14bb	0.159989	0.72438	0.941883	0.288591	0.523906	0.831094	0.473222	0.295084	0.754644	0.128602	0.775435	0.942127
mfsd1l	-0.0450541	0.789096	0.958095	-0.312038	0.0665017	0.303708	-0.204359	0.227813	0.692415	-0.266984	0.115196	0.458721
mfsd2a	0.559869	0.314435	0.753753	-0.179474	0.752665	0.929074	-0.549102	0.343604	0.794049	-0.739344	0.184362	0.570113
mfsd2a	0.0264244	0.822052	0.964184	0.231603	0.0478673	0.248267	0.297662	0.0109446	0.127948	0.205179	0.0787596	0.37469
mfsd2al2	0.178023	0.802928	NA	0.0173757	0.980655	0.995421	-0.112789	0.875653	0.973642	-0.160647	0.820598	0.95599
mfsd2b	-0.077323	0.871045	0.97355	0.0813317	0.863222	0.964532	1.00775	0.0276503	0.235781	0.158655	0.736106	0.93089
mfsd3	-0.485826	0.0798524	0.452957	0.127883	0.639446	0.885206	0.300039	0.270343	0.734785	0.613709	0.0259743	0.190962
mfsd4a	1.90193	NA	NA	0	NA	NA	5.78063	NA	NA	-2.05758	NA	NA
mfsd4a	0.201426	0.625912	0.909784	0.572539	0.16271	0.505092	0.367351	0.372319	0.811188	0.371113	0.361616	0.741371
mfsd4b	-0.0581006	0.825392	0.964904	-0.435265	0.101006	0.387299	-0.335983	0.204701	0.664782	-0.377165	0.154658	0.526425
mfsd5	0.307753	0.0815261	0.456914	0.237561	0.179173	0.527641	0.305814	0.0834318	0.440523	-0.0701913	0.687824	0.914225
mfsd6	0.17782	0.542227	0.8833	0.753346	0.00922547	0.0812364	0.77315	0.00754108	0.0986107	0.575526	0.0454012	0.271056
mfsd6	0.393234	0.0909168	0.479597	0.1787	0.443935	0.779993	-0.159471	0.498031	0.871328	-0.214534	0.352551	0.734415
mfsd6l	-0.327668	0.251597	0.702781	-0.216284	0.445815	0.781194	0.00244605	0.993055	0.998294	0.111383	0.697538	0.916901
mfsd8	0.212043	0.244181	0.696598	0.0693764	0.70368	0.910881	0.0221957	0.903258	0.978577	-0.142666	0.431371	0.787492
mfsd8l2	0.208641	0.582936	0.897562	0.516709	0.166527	0.51071	0.737578	0.0463914	0.319013	0.308068	0.398781	0.764368
mfsd9	0.381721	0.315217	0.753753	0.9645	0.00955625	0.0833108	0.404197	0.287034	0.749408	0.58278	0.107629	0.44429
mgaa	0.185489	0.503938	0.869574	-0.013451	0.961364	0.991073	-0.04329	0.876129	0.973642	-0.19894	0.473316	0.810961
mgarpa	-0.341926	0.000675998	0.0292754	0.794514	2.22066e-15	4.18976e-13	0.937207	8.39408e-21	3.93986e-18	1.13644	9.31383e-30	1.20861e-26
mgat1	0.356938	0.106132	0.51044	0.480192	0.0295219	0.181839	0.110199	0.618644	0.906676	0.123253	0.574509	0.866946
mgat1	-0.0901759	0.444389	0.836798	0.0719662	0.539329	0.838802	0.0594973	0.612178	0.904182	0.162142	0.166081	0.544957
mgat2	-0.0878274	0.527645	0.876593	-0.175446	0.207922	0.567863	0.0233795	0.865999	0.972178	-0.0876186	0.528805	0.843
mgat3	-0.317775	0.568375	0.891168	-0.395717	0.477634	0.802144	0.42184	0.446989	0.847626	-0.0779412	0.888901	0.973305
mgat3	0.341261	0.217153	0.670871	-0.103413	0.711186	0.912725	-0.388798	0.167863	0.612888	-0.444674	0.107209	0.443691
mgat4a	-0.166716	0.49158	0.862529	-0.139369	0.565146	0.851228	-0.0992523	0.682029	0.924743	0.0273471	0.910154	0.979367
mgat4b	-0.225426	0.0568219	0.381748	-0.647492	7.97237e-08	4.36924e-06	-0.564944	2.62795e-06	0.00013266	-0.422066	0.000490193	0.0102694
mgat4c	-0.386725	0.587061	NA	-0.846673	0.242075	0.607975	-0.431484	0.545068	0.884729	-0.459948	0.528149	0.842854
mgat5	0.277113	0.115918	0.528113	0.452619	0.0100932	0.0866558	0.299558	0.0891361	0.45259	0.175507	0.31624	0.70867
mgat5b	-1.70108	0.229993	NA	0.154774	0.898596	0.973962	1.15305	0.325832	NA	1.85586	0.184948	NA
mgll	0.20646	0.217412	0.670871	-0.369729	0.0275301	0.173708	-0.487816	0.00366402	0.058108	-0.57619	0.000583714	0.0118899
mgme1	-0.500911	0.331524	0.7663	-1.18908	0.0227421	0.15287	-1.54131	0.00344907	0.0553356	-0.688172	0.18944	0.57666
mgmt	-0.291145	0.442627	0.836713	-0.773821	0.042147	0.22951	-0.64004	0.0924333	0.462481	-0.482677	0.205495	0.595698
mgp	0.671185	0.235357	0.688207	2.92305	4.49392e-08	2.57958e-06	2.81507	1.43741e-07	9.7268e-06	2.25187	7.74853e-06	0.00030361
mgrn1	0.21392	0.125472	0.548207	0.196961	0.158243	0.497687	-0.0524875	0.708131	0.930566	-0.016959	0.902733	0.9771
mgrn1	-0.0261888	0.802148	0.961104	-0.0855512	0.413427	0.760537	-0.132433	0.206368	0.666174	-0.0593624	0.569221	0.864015
mgst1	-0.070625	0.837369	0.967058	0.635826	0.0644429	0.297681	0.586772	0.0879402	0.449585	0.706451	0.0399132	0.249996
mgst1	0.216658	0.280543	0.725464	-1.19952	4.91616e-09	3.55849e-07	-1.33203	9.68877e-11	1.22134e-08	-1.41618	4.17514e-12	6.44081e-10
mgst2	0.283433	0.314371	0.753753	0.314989	0.263439	0.631848	-0.0330867	0.906598	0.979754	0.0315556	0.910675	0.979545
mgst3	-0.0522858	0.890625	0.977203	-0.697029	0.0671498	0.305334	-0.603392	0.112955	0.512644	-0.644744	0.0903391	0.403118
mgst3b	-0.0357364	0.922018	0.983316	-0.427499	0.241684	0.60739	-0.559414	0.125547	0.542603	-0.391763	0.283283	0.680594
mhc1haa	0.701724	0.0142143	0.188459	-2.29312	3.43919e-14	5.86395e-12	-2.42911	1.53233e-15	3.93059e-13	-2.99484	2.25804e-23	1.42321e-20
mhc1laa	0.0413302	0.817071	0.963359	-0.204054	0.257469	0.625215	-0.0437627	0.807081	0.955725	-0.245384	0.170406	0.5505
mhc1lba	-0.272039	0.623698	NA	-2.11826	0.000658571	0.0109293	-0.913051	0.10919	0.503286	-1.84623	0.00309837	0.0440116
mhc1lca	0.610941	0.13463	0.563126	-0.31089	0.457084	0.788692	-0.351711	0.401245	0.825234	-0.921831	0.0247027	0.185102
mhc1lda	0.85532	0.298824	NA	0.500089	0.54735	0.842905	-0.511516	0.556826	0.889399	-0.355232	0.65716	0.902816
mhc1lfa	0.963755	0.157157	0.598782	-1.19202	0.0926634	0.370493	-1.8819	0.0100435	0.120675	-2.15577	0.00206101	0.0319731
mhc1lga	1.15429	0.446876	NA	-0.268621	0.865042	0.965174	1.02181	0.501746	NA	-1.42292	0.350772	NA
mhc1lia	0.284688	0.476803	0.854634	-0.189368	0.64128	0.885641	0.00215889	0.995735	0.999158	-0.474056	0.23667	0.630999
mhc1lja	0.728555	0.222601	0.675657	0.937717	0.115802	0.418056	0.297845	0.619465	0.906916	0.209162	0.723149	0.926552
mhc1uba	0.533704	0.566349	NA	0.0742328	0.937129	0.985988	0.823349	0.373463	0.812004	-0.459471	0.618803	0.888707
mhc1uca	-3.85386	0.0177332	NA	0.164411	0.899814	0.97402	-0.491654	0.711572	NA	4.01827	0.012961	NA
mhc1uma	0.489466	0.190374	0.642562	0.14059	0.707673	0.911799	-0.21037	0.57644	0.895575	-0.348876	0.348888	0.732056
mhc1zaa	0.0960307	0.918131	NA	-0.161042	0.864167	0.964881	0.17072	0.854658	0.969153	-0.257072	0.783184	0.944078
mhc1zba	0.298924	0.336616	0.769814	-0.32671	0.293958	0.66116	-0.505318	0.104647	0.493001	-0.625634	0.0443635	0.267466
mhc1zca	-0.826285	0.00887301	0.145495	-1.44611	6.33458e-06	0.000214426	-1.14374	0.000321193	0.00826781	-0.619826	0.0555034	0.306462
mhc1zda	-0.129362	0.59876	0.901658	-0.591308	0.0170719	0.124966	-0.444625	0.0721414	0.410059	-0.461946	0.0623897	0.32591
mhc1zea	0.13475	0.603636	0.903393	-0.432395	0.0975434	0.380363	-0.586464	0.0249515	0.220879	-0.567144	0.0293576	0.207612
mhc1zfa	-0.205368	0.680106	0.927761	-0.080384	0.87129	0.966289	-0.424476	0.396955	0.823358	0.124984	0.80147	0.950309
mhc1zja	0.0663921	0.899591	0.977993	-0.7763	0.149433	0.483299	-1.17981	0.0313826	0.254558	-0.842692	0.115984	0.459935
mhc2d4b	-0.442345	0.293563	0.736432	-0.611254	0.148688	0.482028	-0.942168	0.0282811	0.239035	-0.168909	0.692568	0.914963
mhc2d8.35a1	-0.316886	0.906622	NA	-3.221	0.253329	NA	-2.47325	0.380418	NA	-2.90411	0.304439	NA
mhc2d8.46a	-2.43997	0.372651	NA	-3.18799	0.244086	NA	-0.659184	0.802555	NA	-0.748028	0.793692	NA
mhc2dab	-2.63918	0.172107	NA	0.323269	0.849753	NA	-0.0254665	0.988222	NA	2.96245	0.120948	NA
mhc2dbb	1.18734	0.179389	NA	1.00627	0.25842	0.626467	1.33219	0.129616	0.550402	-0.181072	0.822271	0.956242
mhc2dca	-1.30524	0.161824	NA	-0.566959	0.527488	0.833165	-0.839314	0.355878	0.801989	0.738286	0.434729	0.789947
mhc2dgb	-0.174825	0.899273	NA	-1.195	0.424822	NA	0.961028	0.463998	NA	-1.02018	0.496635	NA
mia	-0.872409	0.380288	NA	0.217684	0.823117	0.9537	0.0375096	0.969358	0.992806	1.09009	0.270403	0.667256
sel1l	0.195188	0.11668	0.529321	0.419125	0.000732986	0.0119042	0.309694	0.0126937	0.141927	0.223937	0.0700991	0.348914
mia3	-0.157724	0.626802	0.909784	0.143097	0.658916	0.89254	0.228846	0.480195	0.864995	0.300822	0.35346	0.734838
mib1	0.0666641	0.785475	0.957373	0.0699825	0.775055	0.936298	0.0790438	0.746878	0.94213	0.00331836	0.989182	0.996922
mib2	0.275882	0.605731	0.903792	-0.227213	0.672254	0.898387	0.262295	0.623616	0.908108	-0.503094	0.346908	0.730778
mibp	0.0333188	0.912297	0.981822	-0.273677	0.366151	0.724339	-0.299712	0.322434	0.776119	-0.306996	0.310401	0.704905
mical1	0.404449	0.241652	0.694519	-0.0486253	0.88843	0.97126	-0.114239	0.741912	0.940933	-0.453074	0.189141	0.576422
mical2	0.227864	0.436452	0.833503	0.910737	0.00171665	0.0232434	0.94706	0.00111107	0.022779	0.682872	0.0180359	0.150955
mical2b	-0.136843	0.565604	0.890592	0.0837354	0.72457	0.918001	0.536181	0.0236233	0.213204	0.220578	0.353315	0.734838
mical3	-0.330187	0.394536	0.8085	-0.0975532	0.801112	0.946716	0.218326	0.572401	0.894471	0.232633	0.548455	0.854022
mical3b	-0.218983	0.254151	0.706037	-0.122483	0.522581	0.830338	0.0787448	0.680089	0.924147	0.0964996	0.615032	0.886833
vac14	0.181646	0.134543	0.563091	0.417553	0.000509217	0.00887967	0.341905	0.00457436	0.0686466	0.235907	0.0461161	0.273473
micall1a	0.0871941	0.82115	0.9641	0.45354	0.237962	0.602992	0.251081	0.514362	0.875662	0.366346	0.339273	0.726029
micall2	0.124578	0.481687	0.856695	-0.281614	0.117903	0.421871	-0.254866	0.156986	0.594399	-0.406192	0.022588	0.175085
micall2b	0.0458448	0.809086	0.962083	-0.0548415	0.772969	0.935844	-0.167352	0.380439	0.815871	-0.100686	0.594587	0.877195
micos10	-0.521616	0.256596	0.707603	-0.368854	0.42234	0.765406	-0.266817	0.561612	0.891114	0.152762	0.739746	0.931638
micos13	-0.450627	0.296223	0.737897	-0.601018	0.163622	0.506012	-0.231796	0.590969	0.898903	-0.150391	0.727495	0.927078
prkaa1	0.394295	0.00460946	0.0987931	0.417318	0.00269651	0.0327192	0.28545	0.040506	0.29456	0.0230224	0.867552	0.967993
micu2	0.175121	0.502799	0.868949	0.103898	0.690986	0.905191	-0.0482354	0.853659	0.968807	-0.0712222	0.785038	0.944681
tmem214	-0.0985624	0.401776	0.813231	0.416948	0.000359444	0.00671259	0.305224	0.00908731	0.113002	0.515511	1.01548e-05	0.000382279
micu3	0.122874	0.579944	0.895832	0.0345507	0.876553	0.967207	0.491491	0.0253113	0.22282	-0.0883236	0.688755	0.914318
mid1	0.247356	0.706976	0.934501	0.13254	0.840522	0.95942	0.161234	0.806605	0.955706	-0.114816	0.860921	0.966067
mid1ip1	0.388569	0.216034	0.66989	0.116231	0.71152	0.912735	0.0821649	0.793798	0.954079	-0.272338	0.385453	0.756094
mid1ip1a	0.0700445	0.840626	0.967802	-0.561433	0.107141	0.39943	-0.641606	0.0656079	0.387811	-0.631478	0.0699232	0.348431
mid1ip1l	-0.143856	0.609732	0.904839	0.28652	0.30822	0.672485	0.142554	0.612434	0.904303	0.430376	0.125894	0.478088
mid2	0.163755	0.644703	0.916601	0.229267	0.51811	0.828185	0.281247	0.427763	0.838566	0.0655113	0.852966	0.963164
mideasa	-0.088894	0.715305	0.938526	0.0113944	0.962677	0.99169	0.154233	0.526152	0.879168	0.100288	0.680335	0.910762
mideasb	0.245013	0.441335	0.835671	0.413415	0.193728	0.548692	0.226869	0.475901	0.862494	0.168402	0.596201	0.878131
tent5ba	-0.0118918	0.928162	0.984889	0.416436	0.00151089	0.0209884	0.374439	0.00435899	0.0664084	0.428328	0.00108153	0.0193187
mief1	-0.127447	0.351624	0.782043	0.253296	0.0616345	0.289768	0.210441	0.120995	0.532341	0.380743	0.00495781	0.062461
mief2	-0.345485	0.0405464	0.32602	-0.228323	0.174641	0.52137	0.045655	0.78516	0.951943	0.117162	0.487824	0.819571
mien1	-0.150265	0.504596	0.86986	-0.576847	0.0104865	0.0891348	-0.388486	0.0846506	0.443229	-0.426582	0.0584093	0.31527
mier1	0.0327071	0.856126	0.971169	-0.238268	0.189029	0.542233	-0.0999567	0.580574	0.896715	-0.270975	0.133778	0.491056
mier1a	-0.0637334	0.705567	0.934348	-0.369193	0.0297654	0.182899	-0.402814	0.0179198	0.178712	-0.30546	0.071697	0.353108
mier2	0.244281	0.0331632	0.297029	0.195042	0.0892569	0.36286	0.186285	0.105051	0.494225	-0.0492397	0.662404	0.903825
mier3	0.028339	0.897511	0.977391	-0.0554659	0.801084	0.946716	0.141182	0.520513	0.877417	-0.0838049	0.702887	0.919422
mier3	-0.0338569	0.893657	0.977331	-0.0318621	0.89984	0.97402	0.171182	0.497782	0.871237	0.00199481	0.993702	0.998125
mif	-0.272344	0.534954	0.880574	-0.588265	0.180466	0.529228	-0.84661	0.0541045	0.348277	-0.315921	0.472096	0.810467
mif4gd	-0.1023	0.769635	0.954012	-0.653079	0.0643013	0.297344	-0.650307	0.0655705	0.387694	-0.550779	0.118493	0.464612
mif4gd	-0.0565273	0.841727	0.968271	0.106001	0.705887	0.911387	0.0652458	0.816771	0.958877	0.162528	0.561498	0.860351
miga1	-0.0174023	0.924222	0.983901	0.227776	0.211554	0.572055	0.233239	0.200889	0.659858	0.245178	0.177963	0.560916
miga2	-0.0093352	0.980665	0.995979	0.727821	0.05486	0.269185	0.726782	0.0553002	0.352938	0.737156	0.0509932	0.29105
miip	-0.0874537	0.718688	0.939406	-0.258801	0.288829	0.655518	-0.283364	0.246338	0.709674	-0.171348	0.481839	0.815513
minar1	-0.486601	0.378811	0.800747	-0.442492	0.422203	0.765333	0.204753	0.704816	0.930196	0.0441095	0.937021	0.986456
minar2	1.02902	0.191327	NA	-0.411294	0.618402	0.87688	-0.214441	0.793435	0.953868	-1.44032	0.0708851	0.351083
mindy1	-0.0429531	0.728489	0.942613	-0.051458	0.677326	0.900354	-0.195425	0.115833	0.520211	-0.0085049	0.945023	0.988076
mindy2	-0.195188	0.518491	0.873505	-0.233102	0.440723	0.778382	0.215111	0.473681	0.861143	-0.0379144	0.900318	0.976499
mindy3	0.0516263	0.79804	0.96008	0.0169021	0.933241	0.985133	0.110834	0.582372	0.897752	-0.0347242	0.862926	0.967027
mindy4	0.216088	0.344668	0.776656	0.0769995	0.737362	0.921941	0.00102945	0.996437	0.999158	-0.139088	0.538905	0.848554
mindy4b	-0.102796	0.730363	0.943189	-0.532287	0.0779003	0.334535	-0.662881	0.0290097	0.242499	-0.429491	0.154535	0.526401
mink1	0.120748	0.637956	0.915216	0.152836	0.551383	0.845333	0.201271	0.432738	0.841445	0.0320878	0.900408	0.976548
minpp1	0.598967	0.0596986	0.391964	0.396563	0.213506	0.57486	-0.0718956	0.822926	0.960871	-0.202405	0.520703	0.8384
minpp1	0.384793	0.0575858	0.384088	0.314004	0.121413	0.42857	-0.046977	0.817567	0.958877	-0.0707898	0.725289	0.926898
mios	-0.124572	0.680931	0.928081	0.228528	0.449468	0.783286	0.320482	0.288666	0.750674	0.353099	0.242537	0.637377
miox	0.903533	0.33833	NA	-0.521906	0.59271	0.864027	-0.516264	0.596953	0.900245	-1.42544	0.135604	0.493552
mip	-8.76507	NA	NA	-6.23357	NA	NA	-21.9033	NA	NA	2.5315	NA	NA
mip	-3.47175	NA	NA	-3.26717	NA	NA	-3.54504	NA	NA	0.204576	NA	NA
mipep	-0.0118658	0.922892	0.983569	-0.0776996	0.526621	0.832367	0.0435401	0.722024	0.935127	-0.0658338	0.590336	0.874837
mipepb	-0.373785	0.0116922	0.169148	-0.219711	0.137636	0.459773	-0.220316	0.136637	0.561933	0.154074	0.298906	0.695037
mipol1	0.027262	0.861995	0.972156	-0.368406	0.0208774	0.143664	-0.332525	0.0369418	0.279209	-0.395668	0.0124976	0.11904
mir10a	-2.61238	0.146275	NA	-1.06407	0.509094	NA	-1.00467	0.532327	NA	1.5483	0.401391	NA
mir10c	-0.540623	0.717058	NA	-2.12832	0.20893	NA	0.12482	0.931211	NA	-1.5877	0.355952	NA
mir10d	0.17013	0.855876	NA	0.0143786	0.987824	0.996478	1.11765	0.21802	0.680777	-0.155751	0.866754	0.967691
mir1-1	3.03036	0.134862	NA	2.05115	0.328335	NA	3.74696	0.0604281	NA	-0.979204	0.609797	NA
mir1-2	-0.98111	0.249215	NA	-0.878692	0.29935	0.665026	-1.34005	0.122058	0.534778	0.102419	0.906388	0.978076
mir124-1	-1.95638	0.073897	NA	-1.44879	0.177404	0.524843	-1.4875	0.166899	0.611491	0.50759	0.650667	0.900993
mir124-5	-0.0550286	0.955686	NA	0.446464	0.645211	0.886867	0.500242	0.605572	0.902448	0.501492	0.603648	0.881156
mir124-6	-1.25359	0.207271	NA	-0.316546	0.734509	0.921008	0.682181	0.448657	0.848468	0.937047	0.348905	0.732056
mir125b-3	0.835543	0.57464	NA	1.9549	0.168445	NA	0.342172	0.823943	NA	1.11936	0.385994	NA
mir130b	2.81102	0.00192215	NA	3.23398	0.000316749	0.00599584	2.22795	0.0155588	0.162091	0.422968	0.52584	0.841069
mir130c-1	1.15258	0.523891	NA	2.42518	0.170402	0.516396	1.0824	0.550122	NA	1.2726	0.446218	NA
mir133a-1	-1.4092	0.113231	NA	-1.30811	0.139532	0.463655	-1.49451	0.0940797	0.466277	0.101082	0.912024	0.979916
mir135b	2.51045	0.0922637	NA	2.28195	0.128092	NA	2.21361	0.141063	NA	-0.2285	0.848996	NA
mir137	-2.53306	0.200087	NA	-0.522652	0.773134	NA	-0.292178	0.870878	NA	2.01041	0.314849	NA
mir140	2.89431	0.195332	NA	1.46976	0.524793	NA	1.15966	0.62052	NA	-1.42455	0.502485	NA
mir141	3.29521	0.107862	NA	2.17863	0.304274	NA	1.36235	0.538967	NA	-1.11658	0.562747	NA
mir142	-3.43017	0.103911	NA	-1.95421	0.317911	NA	-3.34088	0.112446	NA	1.47596	0.496798	NA
mir146a	2.9792	0.361558	NA	2.45647	0.454696	NA	0	1	NA	-0.522735	0.869263	NA
mir153b	-5.24647	0.0419241	NA	-3.2958	0.190275	NA	-3.28089	0.192437	NA	1.95067	0.470005	NA
mir16b	-0.188143	0.823596	NA	-0.988708	0.251934	0.619553	-1.19388	0.170354	0.616471	-0.800564	0.35413	0.735317
mir181b1	0.492026	0.662164	NA	0.376446	0.739004	0.922572	-0.00246498	0.998291	NA	-0.115579	0.916056	NA
mir181b1	-0.202604	0.7907	NA	-0.383552	0.616928	0.875834	-0.361815	0.637042	0.912256	-0.180947	0.813785	0.954541
mir196a2	-0.378225	0.837493	NA	-1.01765	0.597234	NA	0.0260851	0.98842	NA	-0.63942	0.743497	NA
mir196d	0.6331	0.828816	NA	1.1659	0.68703	NA	1.15884	0.688975	NA	0.532802	0.850764	NA
mir199-1a	2.79659	0.152204	NA	2.51164	0.202715	NA	3.6474	0.0561688	NA	-0.284954	0.873847	NA
mir199-2a	0.354795	0.380065	0.800998	0.127281	0.755372	0.930007	0.392986	0.329913	0.781224	-0.227514	0.566354	0.862704
mir199a2	1.35654	0.549762	NA	0.966257	0.672539	NA	1.44802	0.522406	NA	-0.390286	0.857197	NA
mir203b	0.262912	0.598679	0.901658	-0.920143	0.0719202	0.318337	-0.815873	0.109753	0.504721	-1.18306	0.0199343	0.160885
mir203b	-0.203628	0.752978	0.950134	-0.540523	0.405395	0.754173	-0.956318	0.143963	0.575291	-0.336895	0.604337	0.881348
mir206	-0.566934	0.464826	NA	-1.70186	0.0361287	0.207126	-0.529226	0.494501	0.870258	-1.13492	0.166424	0.545192
mir21	4.48068	0.00250133	NA	4.3527	0.00337514	0.0387365	2.32972	0.148082	NA	-0.127988	0.909957	NA
mir21	1.17421	0.000733562	0.0310671	1.33157	0.000122475	0.00272117	0.850461	0.0150747	0.159334	0.157355	0.636921	0.896355
mir210	1.04782	0.524552	NA	-0.852111	0.635712	NA	0.289169	0.863924	NA	-1.89993	0.271563	NA
mir214	-0.642387	0.682196	NA	-1.19362	0.458388	NA	-0.609496	0.69719	NA	-0.551236	0.73632	NA
mir219-3	0.374835	0.703317	NA	-0.511248	0.618005	0.876657	0.147569	0.881835	0.974613	-0.886083	0.377558	0.750813
mir219a2	-0.872459	0.512552	NA	-0.276849	0.8301	0.956734	-0.963365	0.472061	NA	0.59561	0.656243	NA
mir22	-0.0326572	0.937989	0.986586	0.659	0.108132	0.401914	0.687664	0.0935882	0.464885	0.691657	0.0903451	0.403118
mir221	1.87937	0.4301	NA	2.31259	0.326535	NA	-0.850574	0.734397	NA	0.433224	0.845525	NA
mir24-1	0.717361	0.353407	NA	0.318987	0.684003	0.903288	0.682901	0.377473	0.814383	-0.398375	0.597262	0.878815
mir26a2	0.455587	0.597264	NA	-0.744468	0.404537	0.7532	-1.44746	0.118875	0.52736	-1.20005	0.173066	0.553082
mir26a-2	1.01015	0.483452	NA	-0.0038819	0.99795	NA	0.269371	0.856424	NA	-1.01404	0.476818	NA
mir27a	3.72941	0.0793762	NA	-0.876987	0.70693	NA	2.17681	0.317775	NA	-4.6064	0.0302461	NA
mir29a	4.44994	0.0465484	NA	4.09182	0.068053	NA	0.592113	0.807724	NA	-0.358123	0.859743	NA
mir301b	-0.757576	0.745562	NA	2.09836	0.330174	NA	2.22393	0.301215	NA	2.85594	0.186865	NA
mir363	-0.94196	0.411921	NA	-2.02248	0.0990086	0.382889	-0.681458	0.548336	NA	-1.08052	0.389574	NA
mir429b	0.604737	0.230928	0.683646	0.312062	0.54022	0.839135	0.231308	0.651186	0.916769	-0.292674	0.553322	0.857346
mir454	4.198	0.00154294	NA	2.54121	0.0678274	0.307091	3.84202	0.00399323	NA	-1.65679	0.094494	NA
mir454b	1.63169	0.174969	NA	0.859155	0.484875	0.807067	1.12798	0.355026	NA	-0.772534	0.494699	NA
mir457b	1.27707	0.363406	NA	1.61742	0.245807	0.611806	1.05923	0.453494	NA	0.340347	0.794547	NA
mir7-1	-0.482456	0.578205	NA	-0.43669	0.61365	0.874401	-0.113256	0.894632	0.977489	0.0457666	0.958366	0.990959
mir725	0.391162	0.602644	NA	-0.0468574	0.951219	0.989322	-0.157465	0.838309	0.965053	-0.438019	0.557371	0.859052
mir7a-1	-3.22823	0.0688689	NA	-2.55788	0.131892	0.449096	-1.37775	0.396951	NA	0.670353	0.719967	NA
mir92a1	-1.55018	0.193536	NA	-0.570891	0.621743	0.878378	-0.900627	0.440203	0.844927	0.979286	0.414716	0.777781
mir92a1	0.693864	0.539617	NA	1.01856	0.362201	0.720769	1.66637	0.130047	0.550779	0.324695	0.761393	0.936952
mirlet7a-6	0.441816	0.751056	NA	0.243257	0.861853	0.964111	-0.272816	0.847562	0.96674	-0.19856	0.885354	0.972523
mirlet7f2	-1.88138	0.271033	NA	-1.36764	0.412967	0.760362	-2.14584	0.2157	NA	0.513742	0.769881	NA
mirlet7g	0.883285	0.664423	NA	1.52061	0.450695	NA	-2.09232	0.3478	NA	0.637322	0.745017	NA
mirlet7i	2.04703	0.284901	NA	0.570397	0.777381	NA	1.99772	0.297131	NA	-1.47663	0.418171	NA
mis12	-0.0393607	0.889017	0.977037	-0.8765	0.00232778	0.0292761	-0.957909	0.000912929	0.0195381	-0.837139	0.00357486	0.0485899
mis18a	-0.154012	0.694159	0.931578	-0.707935	0.0738435	0.32419	-0.878572	0.0273077	0.234218	-0.553923	0.162045	0.537964
mis18bp1	0.260382	0.354655	0.784239	-0.709946	0.0137134	0.107366	-0.740069	0.01033	0.123512	-0.970328	0.000684799	0.0135761
misp	0.474205	0.118873	0.533843	0.424564	0.162908	0.505297	0.278946	0.362001	0.804933	-0.0496409	0.867246	0.967972
misp3	-0.169644	0.745528	0.947622	-0.592965	0.263739	0.632222	0.132524	0.798018	0.955233	-0.423321	0.425489	0.785844
mitd1	-0.0206327	0.939901	0.987082	-0.153029	0.576968	0.856987	-0.603605	0.0299599	0.246518	-0.132396	0.628447	0.893485
mitf	-0.420126	0.24013	0.69313	0.105464	0.76473	0.933202	-0.193154	0.586597	0.898759	0.52559	0.139141	0.500311
mitf	-0.617268	0.432626	NA	-0.154511	0.840531	0.95942	0.34736	0.645269	0.914493	0.462757	0.556236	0.858681
mix23	0.092246	0.827885	0.965303	0.196512	0.64308	0.886001	-0.0676719	0.873357	0.97324	0.104266	0.805596	0.952091
mixl1	0.0419762	0.954221	NA	-0.0269956	0.970586	0.993366	-0.378215	0.610251	0.903564	-0.0689718	0.924509	0.982913
mki67	0.166463	0.106112	0.51044	-0.476154	4.25056e-06	0.000150855	-0.505161	1.08081e-06	6.00573e-05	-0.642617	4.96075e-10	5.23609e-08
mkks	0.493418	0.192302	0.64667	0.620139	0.0991911	0.383137	0.185025	0.629694	0.91049	0.12672	0.727416	0.927078
mkln1	-0.027217	0.887332	0.976476	0.425656	0.0259342	0.166051	0.471469	0.0136087	0.148912	0.452873	0.0176468	0.148924
mknk1	0.145168	0.25296	0.704681	-0.124664	0.329058	0.692932	-0.230083	0.0726471	0.41145	-0.269833	0.0334104	0.22375
mknk2	-0.412457	0.0900004	0.477769	-0.427937	0.0784102	0.336249	-0.40757	0.0937413	0.465231	-0.0154794	0.94976	0.988962
mknk2	0.338748	0.0176513	0.212581	0.37445	0.00869927	0.077856	0.275576	0.0536202	0.346771	0.0357018	0.802008	0.950382
mkrn1	-0.348599	0.0450637	0.342449	-0.205328	0.236922	0.602012	-0.172011	0.321724	0.77587	0.143271	0.410334	0.773471
mkrn2	-0.236709	0.184579	0.634842	-0.0654911	0.712005	0.912749	0.0360081	0.838835	0.965053	0.171218	0.33593	0.724138
mkrn2os	-0.256714	0.587728	0.899096	0.165174	0.722891	0.917147	-0.109267	0.816415	0.958877	0.421887	0.367528	0.745079
mkrn2os.1	-0.0962862	0.817072	0.963359	0.25058	0.539594	0.838814	-0.345153	0.41392	0.830929	0.346867	0.394833	0.762148
mkrn4	0.248224	0.190356	0.642562	0.0138853	0.941763	0.986831	-0.313517	0.100946	0.483823	-0.234339	0.215106	0.606652
mks1	-0.0679293	0.784333	0.957373	-0.0356497	0.885601	0.97014	-0.0143017	0.953976	0.988903	0.0322796	0.896154	0.975195
mkx	-0.451139	0.0263592	0.26157	0.116256	0.559992	0.848476	0.237487	0.232669	0.697755	0.567395	0.00488818	0.0618325
mkx	-0.260188	0.391703	0.807352	0.300545	0.319782	0.684879	0.277804	0.357936	0.803262	0.560733	0.0637875	0.330059
mlc1	-0.344461	0.204619	0.660408	-0.183062	0.498605	0.816408	-0.0770527	0.775449	0.949744	0.1614	0.552403	0.856662
mlec	0.659248	0.00664836	0.122525	0.56557	0.0199633	0.138994	0.68743	0.00464258	0.0694812	-0.0936775	0.69733	0.916861
mlf1	-0.436301	0.0374749	0.313818	0.0459759	0.825822	0.95503	0.530869	0.0108602	0.127299	0.482277	0.02128	0.168378
mlf2	-0.123276	0.247994	0.699243	-0.0375092	0.724866	0.918092	-0.0956028	0.370106	0.809917	0.085767	0.420877	0.782582
mlh1	0.259268	0.197092	0.653171	-0.746186	0.000308929	0.0058768	-0.883556	2.19957e-05	0.000880627	-1.00545	9.31466e-07	4.49631e-05
mlh3	0.0711109	0.780253	0.956371	0.27745	0.274051	0.641916	0.11249	0.658638	0.918747	0.206339	0.413665	0.777295
mlip	-0.470716	0.235453	0.688278	0.585631	0.138832	0.46213	0.70477	0.0748206	0.418283	1.05635	0.00765366	0.0853553
mllt1	0.225251	0.21025	0.665039	0.438622	0.0142342	0.110354	0.447302	0.0124481	0.13976	0.21337	0.228991	0.622755
mllt1	0.154019	0.502515	0.868693	0.286847	0.211121	0.571716	0.232551	0.310979	0.768476	0.132828	0.561461	0.860351
mllt10	-0.316103	0.338059	0.770532	0.0913334	0.781786	0.93842	0.139123	0.673068	0.923145	0.407436	0.216727	0.608812
mllt11	-0.848612	0.0326018	0.29406	-1.08922	0.00612446	0.0605407	-0.36507	0.35735	0.803	-0.240607	0.545506	0.852317
mllt3	0.429808	0.0186259	0.218288	0.265052	0.14772	0.479986	0.00622869	0.973012	0.993121	-0.164757	0.362731	0.741892
mlnl	-1.12768	0.16247	NA	0.472183	0.527296	0.833003	0.241174	0.748672	0.94213	1.59986	0.0433329	0.263558
mlph	-0.0521847	0.786245	0.957373	0.150286	0.433603	0.774344	0.0163996	0.932022	0.986252	0.202471	0.290949	0.687483
mlphb	0.0807584	0.75402	0.950134	-0.385805	0.137547	0.459581	-0.212188	0.412672	0.830456	-0.466564	0.0714882	0.352488
mlst8	-0.014827	0.944572	0.988456	-0.229243	0.28368	0.650307	-0.199099	0.351738	0.798756	-0.214416	0.315169	0.708257
mlx	0.036269	0.895858	0.977331	-0.119681	0.665985	0.895756	-0.231081	0.404918	0.827124	-0.155949	0.573459	0.866444
mlxip	0.213293	0.550383	0.886468	0.388649	0.276184	0.644196	0.271683	0.446744	0.847519	0.175355	0.622688	0.890546
dnajc10	0.20294	0.148356	0.585647	0.416157	0.00295365	0.0351173	0.300552	0.0320826	0.257548	0.213217	0.125882	0.478088
mmaa	-0.306619	0.203442	0.660166	-0.274347	0.254886	0.623017	-0.273183	0.256993	0.720181	0.0322714	0.893609	0.974383
mmab	0.117849	0.801391	0.960824	-0.365083	0.436758	0.776197	-0.334735	0.475806	0.862406	-0.482932	0.303101	0.69822
mmachc	0.463352	0.231317	0.684004	0.385651	0.320017	0.685224	0.5454	0.157548	0.595436	-0.0777008	0.836776	0.959018
mmadhc	-0.382933	0.130527	0.557403	-0.100179	0.692118	0.90554	0.0302689	0.904734	0.978978	0.282754	0.264123	0.661133
mmadhca	0.220612	0.332668	0.766423	1.08711	1.57285e-06	6.3183e-05	0.944142	3.0888e-05	0.00118092	0.866498	0.000122537	0.00330056
mmd	0.375429	0.015888	0.200768	0.874142	1.40256e-08	9.19776e-07	0.816398	1.21526e-07	8.40394e-06	0.498713	0.00102318	0.0185315
mmd2	-0.113795	0.811285	0.96233	-0.21471	0.65279	0.890072	-0.351578	0.462818	0.855592	-0.100915	0.832469	0.957866
mmd2	-0.86487	0.441204	NA	-0.8859	0.430015	0.771213	-1.72317	0.144725	NA	-0.0210299	0.985433	NA
mmel1	-0.168536	0.826416	NA	-1.12131	0.157326	0.496482	-0.334801	0.66442	0.920174	-0.952776	0.2299	0.623352
mmgt1	0.217137	0.461361	0.845473	0.430235	0.144097	0.472886	0.271154	0.357544	0.803035	0.213098	0.468727	0.807822
mmp11	-0.331642	0.141479	0.574402	-0.171254	0.446912	0.782179	-0.212492	0.345583	0.794369	0.160387	0.477066	0.812878
mmp11b	0.640495	6.65158e-05	0.00522994	0.540758	0.000764075	0.0122903	0.0973875	0.546224	0.885271	-0.0997374	0.531508	0.844795
mmp13a	2.32232	5.19748e-18	7.67028e-15	1.37909	3.48137e-07	1.65566e-05	-0.721314	0.0115365	0.13248	-0.943222	0.000279397	0.0065639
mmp13b	1.9489	5.10116e-07	9.32054e-05	-0.349385	0.385606	0.738365	-1.95616	8.37365e-06	0.000379126	-2.29828	3.90033e-09	3.44165e-07
mmp14	0.177601	0.114182	0.525199	-0.0393105	0.726885	0.91879	-0.198086	0.078762	0.430178	-0.216911	0.0534969	0.300367
mmp14	0.0781007	0.402777	0.81349	0.0269522	0.77282	0.935844	-0.218062	0.01977	0.190365	-0.0511484	0.583164	0.871589
mmp15	-0.179981	0.664275	0.92205	-0.357429	0.389465	0.741512	-0.056247	0.891971	0.97722	-0.177448	0.669338	0.907037
mmp15	-0.280985	0.312461	0.751663	-0.495138	0.07532	0.328293	-0.275855	0.321352	0.77587	-0.214153	0.442009	0.794475
mmp16	-0.280213	0.734032	0.943719	0.411171	0.616067	0.875313	0.709378	0.386244	0.819353	0.691384	0.3998	0.764926
mmp17	-0.0572137	0.918475	0.982729	0.140151	0.801449	0.946752	0.109631	0.844154	0.966	0.197365	0.722942	0.926552
mmp17b	-0.403652	0.0492949	0.357284	-0.33521	0.101868	0.388499	-0.0118195	0.953761	0.988903	0.068442	0.73964	0.931638
mmp19	0.230631	0.847994	NA	1.60284	0.165747	0.509163	-0.0412532	0.972984	0.993121	1.3722	0.226414	0.620248
mmp2	0.0320419	0.810359	0.962254	-0.258431	0.053017	0.26443	-0.398889	0.00282971	0.0476515	-0.290473	0.0296224	0.208701
mmp20a	-0.177963	0.811067	NA	0.399722	0.582485	0.860281	0.356336	0.624832	0.908741	0.577685	0.427904	0.785976
mmp20b	0.289125	0.698065	NA	-0.305752	0.687607	0.904021	0.244788	0.74286	0.940999	-0.594877	0.42752	0.785862
mmp21	-0.732494	0.431869	NA	-1.29999	0.172612	0.518533	-1.30969	0.170146	0.616224	-0.567493	0.558037	0.859148
mmp23b	-0.421395	0.011085	0.163903	-0.30139	0.0677092	0.306819	-0.234576	0.154409	0.592907	0.120005	0.47156	0.810467
mmp23bb	0.123295	0.655134	0.919646	-0.293535	0.289632	0.656192	-0.301007	0.277707	0.740588	-0.41683	0.131628	0.487511
mmp24	-0.364074	0.413038	0.82005	0.0102151	0.981599	0.995612	0.481474	0.2753	0.738552	0.374289	0.399258	0.764926
mmp25a	-1.90443	0.572673	NA	1.16217	0.722246	NA	0.796413	0.808448	NA	3.06661	0.352991	NA
mmp25b	0.130119	0.760761	0.950738	0.960702	0.0212843	0.14594	0.481854	0.253978	0.717315	0.830584	0.0440963	0.266803
mmp28	-0.337304	0.0938828	0.48677	-0.308963	0.124411	0.435091	-0.58636	0.00379632	0.0596063	0.0283414	0.888398	0.973214
mmp30	0.699152	0.000101674	0.00730569	0.671426	0.000189612	0.00394263	0.287357	0.11071	0.507327	-0.0277253	0.877064	0.970671
mmp9	4.82332	7.95559e-104	1.52628e-99	4.19696	5.19609e-79	2.99009e-75	-0.112964	0.620638	0.907532	-0.626359	0.00396963	0.052626
mmrn2a	-0.209266	0.340038	0.772004	-0.450497	0.0408667	0.225418	-0.496754	0.024367	0.217187	-0.241231	0.274193	0.670774
mmrn2b	1.03779	7.47659e-06	0.000919477	0.294377	0.208461	0.568415	-0.230391	0.330615	0.781694	-0.743412	0.00119096	0.020736
mms19	0.0124233	0.966744	0.993133	0.317597	0.285195	0.652287	0.254753	0.3916	0.821103	0.305174	0.303782	0.69867
mms22l	0.201457	0.688746	0.929795	-0.598837	0.238303	0.603274	-1.10454	0.0313031	0.254251	-0.800293	0.113743	0.455985
mmut	-0.117374	0.43148	0.830119	-0.175084	0.240705	0.606188	0.199409	0.18055	0.632011	-0.0577097	0.698936	0.918028
mn1	-0.580854	0.206493	0.662538	-0.0722789	0.874811	0.967207	0.310788	0.497648	0.871072	0.508575	0.268534	0.665457
mn1	-0.158736	0.710433	0.936517	0.27428	0.520677	0.829566	0.629534	0.140157	0.56867	0.433015	0.310603	0.704905
mnat1	-0.0013107	0.996298	0.99891	0.0371449	0.895304	0.972728	-0.276257	0.329889	0.781224	0.0384556	0.891443	0.97396
mnd1	0.370335	0.310491	0.750095	-1.54702	2.87085e-05	0.00080784	-1.44956	8.73394e-05	0.00282923	-1.91736	2.04669e-07	1.2008e-05
mns1	0.798833	0.000436389	0.021249	0.322316	0.159464	0.499758	-0.0161143	0.94443	0.988149	-0.476517	0.033511	0.22422
mnt	-0.165542	0.599062	0.901676	0.0127759	0.967567	0.992827	0.220693	0.481727	0.865624	0.178317	0.57049	0.864743
mnt	0.200269	0.532553	0.879263	0.437801	0.171958	0.518013	0.2943	0.358838	0.804275	0.237532	0.457822	0.802412
mnx1	-0.30833	0.207162	0.663299	-0.16836	0.490219	0.810914	-0.187266	0.443	0.845069	0.13997	0.566905	0.862704
mnx2a	-0.649735	0.0986236	0.497004	-0.35105	0.369332	0.727136	-0.0118151	0.975783	0.994032	0.298685	0.449	0.79891
mnx2b	-0.263667	0.324569	0.760909	-0.540327	0.0444797	0.237218	-0.198538	0.45768	0.853078	-0.27666	0.304519	0.69954
mob1a	0.332348	0.270719	0.718987	0.0592747	0.84434	0.960228	-0.300447	0.320071	0.775482	-0.273073	0.365235	0.743685
mob1ba	0.265287	0.333402	0.766982	0.117657	0.668022	0.897058	-0.048136	0.860797	0.971069	-0.147629	0.590054	0.874651
mob1bb	-0.00366388	0.990294	0.997851	0.0877898	0.770559	0.93504	0.0111984	0.970337	0.993024	0.0914537	0.761119	0.936802
mob2	-0.159906	0.536105	0.881335	0.207286	0.420612	0.764092	0.441906	0.0854302	0.445004	0.367192	0.153805	0.525141
mob2	0.275167	0.161494	0.60454	0.400951	0.0410181	0.225718	0.278592	0.15629	0.594399	0.125784	0.519334	0.8384
atp6v0a1	0.0913732	0.388374	0.80638	0.411566	9.04344e-05	0.00210265	0.300463	0.00436728	0.0664378	0.320192	0.00218222	0.0334769
mob3c	0.380494	0.220934	0.674079	-0.127819	0.683078	0.903106	-0.216181	0.490745	0.86952	-0.508313	0.101774	0.430844
mob4	-0.0503634	0.877233	0.97418	-0.0688071	0.832848	0.95708	-0.17404	0.593496	0.899468	-0.0184437	0.954883	0.99035
mocos	-0.110618	0.641062	0.916091	0.649233	0.00555684	0.0566714	0.442613	0.0595108	0.368075	0.759851	0.00116625	0.0204186
mocs1	0.199978	0.390562	0.807352	-0.103678	0.660727	0.893783	-0.189042	0.426463	0.838138	-0.303655	0.190883	0.577623
mocs2	0.0194429	0.942821	0.987715	0.0199365	0.941347	0.986831	-0.14141	0.602718	0.902161	0.000493599	0.998543	0.999313
mocs3	0.0242782	0.934563	0.985576	0.061582	0.834789	0.957205	-0.357139	0.231518	0.696447	0.0373038	0.899089	0.976173
mogat1	-0.0585301	0.831508	0.965925	0.716501	0.00810141	0.073882	0.450662	0.0974768	0.474584	0.775031	0.0041031	0.053974
mogat2	1.41304	0.347434	NA	-2.43284	0.131276	0.447726	0.223735	0.882576	0.974806	-3.84588	0.0160071	0.139836
mogat3b	0.599033	0.0191095	0.221067	0.418785	0.101838	0.388487	0.121609	0.6359	0.912114	-0.180248	0.477648	0.81339
mylk5	0.169589	0.189627	0.641622	0.410259	0.0014803	0.0206883	0.208933	0.105984	0.496182	0.24067	0.0616259	0.32376
tmem115	0.234743	0.0675901	0.417219	0.406805	0.00149097	0.0207761	0.246586	0.0547951	0.350778	0.172062	0.176333	0.558229
mon1b	0.512803	0.210614	0.665039	-0.468915	0.280842	0.648332	0.0841118	0.840912	0.965216	-0.981718	0.0193885	0.157746
mon1b	0.155686	0.424047	0.825513	0.214167	0.270721	0.638782	0.187604	0.335056	0.785225	0.0584811	0.762265	0.936988
mon2	-0.260258	0.483764	0.858059	0.0641949	0.862758	0.964327	0.0791691	0.831183	0.963213	0.324453	0.382432	0.753524
morc2	0.171805	0.471883	0.852375	0.104536	0.661614	0.89409	-0.107775	0.652085	0.917032	-0.0672683	0.777975	0.942783
morc3a	0.329441	0.067102	0.415754	0.0328289	0.855878	0.961984	-0.029749	0.869484	0.972384	-0.296612	0.0978941	0.421292
morc3b	0.232949	0.829278	NA	-1.43898	0.220371	0.582435	-1.14747	0.319061	NA	-1.67193	0.150136	NA
morf4l1	0.0745399	0.785615	0.957373	-0.435421	0.112473	0.411469	-0.498811	0.0690928	0.399839	-0.509961	0.0629274	0.327625
morn2	0.00929464	0.978013	0.995583	-0.132356	0.696043	0.906963	-0.360133	0.293274	0.754016	-0.14165	0.6741	0.908937
morn3	0.188975	0.437662	0.833532	0.229359	0.345143	0.705676	-0.305117	0.218481	0.681509	0.0403835	0.866451	0.967644
morn4	-0.164677	0.484423	0.858451	-0.119145	0.612358	0.873583	0.107974	0.644749	0.914321	0.0455315	0.846559	0.961247
morn5	-1.279	0.039144	NA	-0.595726	0.317546	0.682959	-1.55763	0.0138235	0.150368	0.683279	0.277823	0.674052
mos	-1.22054	0.255418	NA	-0.557086	0.58848	0.862944	-0.558841	0.587783	0.898759	0.663459	0.542641	0.851009
mosmo	-0.101827	0.684029	0.928929	0.138391	0.575991	0.856676	0.151791	0.539772	0.883609	0.240218	0.331001	0.720342
mospd1	-0.116146	0.689658	0.93026	-0.120451	0.678758	0.900496	-0.227421	0.434465	0.842058	-0.00430445	0.98819	0.996922
mospd2	0.418783	0.0112172	0.164659	0.156245	0.346492	0.706489	0.126303	0.447213	0.847626	-0.262538	0.108908	0.44695
moto	-0.041224	0.965127	NA	-1.47475	0.143685	0.472004	-0.650959	0.499577	0.87192	-1.43353	0.154175	0.525916
mov10	0.424347	0.00429562	0.0946006	0.62987	2.14025e-05	0.000625181	0.451453	0.00237159	0.041787	0.205523	0.162048	0.537964
mov10b.1	-0.185657	0.45964	0.844784	-0.507191	0.0443983	0.237027	-0.129371	0.606032	0.902448	-0.321534	0.202843	0.59252
mov10b.2	0.396497	0.719809	NA	-0.18234	0.870647	0.966217	-0.424939	0.706609	0.930566	-0.578837	0.600702	0.880204
moxd1	0.910752	4.21383e-05	0.00370836	0.751119	0.000741109	0.0119711	0.220453	0.324919	0.778086	-0.159633	0.467779	0.807229
usp4	0.123819	0.251582	0.702781	0.406178	0.000159943	0.00341517	0.248936	0.0209474	0.197479	0.28236	0.00843214	0.0911382
mpc1	-0.291357	0.367126	0.791909	-0.25018	0.438653	0.7769	-0.102255	0.751557	0.942926	0.0411767	0.898586	0.976017
mpc2	-0.263781	0.416906	0.822168	-0.418633	0.19765	0.553033	-0.279772	0.389233	0.820355	-0.154852	0.633718	0.895077
mpc2	0.0396441	0.893124	0.977331	-0.354485	0.233223	0.598077	0.0111771	0.969797	0.992886	-0.394129	0.183529	0.568411
mpdu1	0.335785	0.286926	0.730003	0.0300772	0.924086	0.981559	-0.126616	0.688548	0.926323	-0.305708	0.33188	0.721096
mpdu1a	0.159866	0.569454	0.891425	-1.12867	6.81158e-05	0.00163328	-1.24402	1.16758e-05	0.000513084	-1.28854	5.28696e-06	0.000214
mpeg1	1.10355	4.67224e-06	0.000622479	1.22639	3.55358e-07	1.68652e-05	1.25459	1.90272e-07	1.26048e-05	0.122841	0.607441	0.882983
ppp6r2	0.123458	0.362716	0.789862	0.401673	0.00299741	0.0355092	0.276547	0.0412145	0.29751	0.278215	0.0393517	0.248028
mpg	-0.188054	0.711079	0.936517	-0.688846	0.181419	0.530611	-0.891781	0.0864274	0.446968	-0.500792	0.331955	0.72114
mphosph10	0.576585	0.00768443	0.133941	0.42511	0.0494985	0.253386	0.046245	0.831154	0.963213	-0.151476	0.482249	0.815717
mphosph6	0.38744	0.361671	0.789379	0.10582	0.803354	0.947142	-0.339102	0.425494	0.837623	-0.28162	0.507005	0.831069
mphosph8	0.214686	0.134821	0.563272	0.158618	0.26928	0.637708	-0.0174832	0.903162	0.978577	-0.0560673	0.695748	0.916331
mpi	-0.0419054	0.874821	0.973718	-0.00631671	0.98103	0.995444	0.0605261	0.819618	0.959402	0.0355887	0.893219	0.974383
mpl	-1.68712	0.0206392	0.229513	-1.35252	0.0594839	0.28342	-0.562255	0.422582	0.836691	0.334599	0.65573	0.902355
mplkip	0.0612753	0.753691	0.950134	0.241265	0.215069	0.576572	0.0373094	0.848529	0.966767	0.17999	0.353225	0.734831
mpnd	-0.204752	0.334527	0.767417	-0.228777	0.280846	0.648332	0.0327536	0.876578	0.973701	-0.0240241	0.910001	0.979322
adam10a	0.321597	0.0039567	0.0901095	0.397125	0.000371142	0.00687082	0.18066	0.105692	0.495298	0.0755278	0.497461	0.825919
mpp2	-0.88997	0.000585557	0.0264327	-0.561547	0.0287993	0.179044	-0.228355	0.371411	0.810546	0.328422	0.207461	0.597598
mpp2	-0.544391	0.0334513	0.297817	-0.583649	0.0226583	0.152634	-0.0162736	0.948483	0.988529	-0.0392574	0.879676	0.971477
mpp3	-0.649619	0.00254513	0.0682912	-0.437279	0.0412081	0.226163	-0.124103	0.560402	0.890958	0.212339	0.326119	0.717111
mpp3	-0.5955	0.203789	0.660408	-1.03429	0.0288113	0.179044	-0.530207	0.257156	0.720181	-0.438789	0.357509	0.737917
mpp4	0.743297	0.43256	NA	0.805966	0.393234	0.744609	-0.866823	0.406522	0.827681	0.062669	0.944568	0.987849
mpp4	1.93171	0.0658133	NA	1.8115	0.0850638	0.35281	1.20581	0.259403	0.722195	-0.120211	0.899624	0.97634
mpp4	-0.59853	0.653467	NA	0.476808	0.713741	0.913394	-0.730096	0.585514	0.898293	1.07534	0.414229	0.777677
mpp7	0.136019	0.32781	0.762604	-0.230294	0.0996716	0.384077	-0.351226	0.0123066	0.138866	-0.366313	0.00849501	0.0915237
mppe1	-0.21036	0.368218	0.792047	-0.325305	0.164857	0.507854	-0.19025	0.415497	0.831738	-0.114946	0.624128	0.89111
mpped1	-0.605025	0.355843	0.784694	-0.325884	0.615419	0.875075	-0.43317	0.506019	0.87411	0.279141	0.67149	0.908387
mpped2	0.133729	0.474234	0.853125	-0.0265627	0.887493	0.971083	-0.0872397	0.643255	0.913795	-0.160292	0.388499	0.757708
mpped2a	-0.174275	0.353591	0.783483	-0.293657	0.11872	0.423413	-0.275799	0.142885	0.573305	-0.119382	0.526237	0.841202
mprip	-0.0938775	0.770354	0.954039	0.203036	0.527561	0.833169	0.22819	0.477702	0.863908	0.296913	0.355532	0.736367
mpv17	-0.469819	0.2413	0.694104	-0.771062	0.0549803	0.269546	-0.585939	0.144235	0.575306	-0.301242	0.454353	0.801131
mpv17l	-0.590775	0.0602379	0.39429	0.140465	0.640696	0.885206	0.200142	0.505357	0.87411	0.73124	0.0183217	0.152531
xpc	0.318878	0.01046	0.160155	0.387019	0.00183901	0.0244826	0.154271	0.217498	0.679914	0.0681409	0.578002	0.86879
mpz	-0.524223	0.319384	0.756766	-0.327991	0.531191	0.835118	0.120661	0.816404	0.958877	0.196232	0.71024	0.922346
mpzl1l	0.178791	0.266466	0.7153	0.27479	0.0868315	0.356717	0.263378	0.100982	0.483823	0.0959991	0.546641	0.852761
mpzl2b	0.196309	0.499244	0.867265	0.363458	0.210815	0.571224	0.053061	0.855116	0.969153	0.167149	0.564765	0.862136
mrap2a	-1.0698	0.0173177	0.210631	-0.561206	0.199906	0.556265	0.083879	0.844806	0.966074	0.508595	0.264353	0.661408
mras	-0.393629	0.0353387	0.306555	-0.264003	0.156714	0.495501	0.0454886	0.806219	0.955706	0.129626	0.489133	0.820471
mras	1.16113	0.0785848	NA	0.560892	0.403598	0.752718	1.23609	0.0606265	0.371057	-0.600242	0.34597	0.730579
mrc1	-0.386081	0.00382604	0.0881183	-1.01785	3.65748e-14	6.19029e-12	-0.472096	0.000409516	0.0100938	-0.631772	2.7265e-06	0.000119102
mrc1b	-0.00581378	0.976204	0.995332	0.224677	0.248085	0.614657	0.529189	0.00642372	0.088429	0.230491	0.235525	0.629931
mrc2	-0.219909	0.64312	0.916252	0.15427	0.744781	0.925568	0.253723	0.592293	0.899381	0.37418	0.429942	0.787173
mre11	0.945814	3.07671e-05	0.00290772	0.0578747	0.801743	0.94679	-0.469059	0.0451172	0.314268	-0.887939	8.29602e-05	0.00235838
mrgbp	0.115694	0.682939	0.928303	0.230022	0.416292	0.761617	0.029845	0.91613	0.982635	0.114328	0.685625	0.912732
mri1	-0.130404	0.833014	0.965925	0.222814	0.718096	0.914902	0.315771	0.608801	0.903564	0.353218	0.567115	0.862792
mrm1	0.0896197	0.80089	0.960742	-0.216381	0.545355	0.841761	-0.888849	0.0152688	0.160548	-0.306001	0.38986	0.758508
mrm2	-0.145614	0.818854	0.96344	0.0667387	0.916039	0.978662	-0.264248	0.678385	0.923947	0.212353	0.737344	0.931018
mrm3a	0.429616	0.180274	0.629959	0.583017	0.0674702	0.306341	0.816316	0.0100296	0.120657	0.153402	0.62251	0.890546
mrm3b	0.174581	0.566091	0.890652	0.178559	0.557086	0.847761	0.135016	0.657355	0.918031	0.00397816	0.98951	0.996922
mrnip	-0.0895408	0.828716	0.96554	-0.670584	0.113094	0.412681	-1.10395	0.0109629	0.128094	-0.581043	0.169176	0.549059
mroh1	0.101819	0.676055	0.92635	0.227417	0.350432	0.70986	0.177444	0.466364	0.857475	0.125598	0.605758	0.882165
mrpl1	-0.323581	0.438133	0.833785	-0.182826	0.661172	0.894018	-0.128937	0.757222	0.944121	0.140755	0.735924	0.930763
mrpl10	-0.31713	0.392042	0.807352	-0.057581	0.876385	0.967207	-0.024868	0.946436	0.988529	0.259549	0.483464	0.816735
mrpl11	-0.382963	0.293781	0.736432	-0.275761	0.449538	0.783286	-0.231653	0.525258	0.878844	0.107202	0.76889	0.940056
mrpl12	0.0444171	0.891665	0.977225	0.321609	0.323858	0.688533	0.20842	0.522669	0.878022	0.277191	0.395019	0.762148
mrpl13	-0.200527	0.626523	0.909784	-0.314512	0.445418	0.780915	-0.206274	0.616668	0.905706	-0.113985	0.782156	0.943636
mrpl14	-0.393812	0.336793	0.769828	-0.162942	0.690868	0.90518	-0.0782897	0.848446	0.966767	0.230871	0.573363	0.866444
mrpl15	-0.201439	0.574511	0.893047	-0.21174	0.555087	0.847033	-0.132503	0.711871	0.931151	-0.0103018	0.977096	0.994361
mrpl16	-0.649133	0.00932297	0.150625	-0.316765	0.204104	0.562373	0.0930298	0.708956	0.930566	0.332368	0.183255	0.568113
mrpl17	-0.34843	0.434584	0.832546	-0.381102	0.392753	0.744004	-0.410234	0.357635	0.803072	-0.0326719	0.941614	0.987606
mrpl18	-0.507503	0.182565	0.632934	-0.349228	0.358834	0.718292	-0.278362	0.464497	0.856261	0.158275	0.677744	0.909879
mrpl19	-0.223035	0.558896	0.888563	-0.191307	0.616104	0.875313	-0.273995	0.472766	0.86071	0.0317277	0.933738	0.985667
mrpl2	-0.457367	0.0318537	0.290926	0.072258	0.733561	0.920721	0.212037	0.317548	0.773277	0.529625	0.0128119	0.121249
mrpl20	-0.613805	0.0165487	0.205227	0.0495631	0.845733	0.960674	0.24356	0.338533	0.789684	0.663368	0.00949384	0.099253
mrpl21	0.174995	0.661896	0.921114	0.352099	0.378586	0.73269	0.219326	0.583566	0.897752	0.177104	0.657425	0.902816
mrpl22	-0.131369	0.763308	0.951213	-0.0671744	0.877595	0.967517	0.0144486	0.973569	0.993132	0.0641946	0.882983	0.972523
mrpl23	-0.124209	0.704084	0.933791	-0.0827355	0.800246	0.946557	-0.122468	0.708033	0.930566	0.0414731	0.899067	0.976173
mrpl24	-0.282425	0.465284	0.847201	-0.294168	0.44692	0.782179	-0.0952103	0.805499	0.955706	-0.011743	0.975785	0.994361
mrpl27	-0.583895	0.247301	0.69832	-0.580224	0.250255	0.617271	-0.545321	0.279877	0.743	0.00367076	0.994201	0.998125
mrpl28	-0.146981	0.556423	0.888563	-0.181205	0.468388	0.795847	-0.0346091	0.889804	0.976182	-0.0342241	0.891074	0.973952
mrpl3	-0.00279495	0.992503	0.998383	-0.0927061	0.75533	0.930007	-0.124915	0.674614	0.923368	-0.0899112	0.7624	0.936988
mrpl30	-0.145305	0.719428	0.939793	-0.293732	0.467817	0.795347	-0.255035	0.528431	0.87951	-0.148427	0.713714	0.923828
mrpl32	-0.232561	0.620447	0.908788	-0.283027	0.546731	0.84246	-0.12936	0.782936	0.951445	-0.0504661	0.914433	0.979936
mrpl33	0.210834	0.592926	0.900852	0.231337	0.557447	0.847761	0.0609969	0.877114	0.973701	0.0205031	0.958507	0.990959
mrpl34	-0.430079	0.364005	0.79087	-0.167694	0.723265	0.917192	-0.233949	0.621347	0.907836	0.262384	0.579709	0.870092
mrpl35	-0.345386	0.398751	0.811296	-0.0841505	0.836973	0.958099	0.0115154	0.977532	0.99472	0.261236	0.523218	0.839596
mrpl36	-0.240089	0.476536	0.854634	-0.0698407	0.83586	0.957729	0.03372	0.920301	0.98315	0.170248	0.613612	0.886521
mrpl37	-0.100476	0.630755	0.911964	-0.0409493	0.844626	0.960411	0.0556941	0.789748	0.952586	0.0595271	0.775688	0.94223
mrpl38	-0.130401	0.422921	0.825355	0.107271	0.50854	0.82202	0.20936	0.196609	0.653946	0.237672	0.142959	0.506063
mrpl39	-0.48982	0.0364301	0.311109	-0.167726	0.472221	0.798841	0.116803	0.615903	0.905498	0.322094	0.168919	0.548638
mrpl4	-0.104404	0.640559	0.915946	-0.0546665	0.806777	0.948159	0.00181115	0.993533	0.998512	0.0497378	0.823867	0.956793
mrpl40	-0.295838	0.432868	0.830872	-0.280382	0.45724	0.788792	-0.300024	0.42638	0.838138	0.015456	0.967324	0.993261
mrpl41	-0.310856	0.443327	0.83679	-0.186692	0.645135	0.886867	0.0201996	0.960247	0.990398	0.124163	0.759466	0.936299
mrpl42	-0.363436	0.39352	0.808081	-0.358878	0.399425	0.750003	-0.402843	0.344316	0.794161	0.00455715	0.991469	0.997948
mrpl43	-0.0720083	0.84247	0.968329	-0.107293	0.767145	0.934252	-0.104454	0.77315	0.94938	-0.0352843	0.922407	0.982013
mrpl44	-0.0744431	0.763083	0.951174	0.122179	0.620211	0.877391	0.155414	0.528435	0.87951	0.196622	0.424939	0.785499
mrpl45	-0.28487	0.479078	0.855522	-0.0912018	0.820648	0.953014	-0.130644	0.745396	0.941731	0.193668	0.63033	0.893766
mrpl46	-0.119909	0.695176	0.931711	-0.347102	0.257143	0.624607	-0.300244	0.326928	0.779763	-0.227193	0.45823	0.802953
mrpl47	-0.0333683	0.935704	0.986147	-0.22955	0.579046	0.858518	-0.248366	0.548373	0.886964	-0.196182	0.635337	0.895556
mrpl48	-0.201756	0.620866	0.908788	-0.197586	0.628065	0.880889	-0.282405	0.488822	0.868388	0.00416955	0.991845	0.997962
mrpl49	-0.149374	0.712621	0.937441	0.0356553	0.929905	0.984366	-0.0687238	0.865403	0.972178	0.185029	0.648053	0.89959
mrpl51	-0.110969	0.69292	0.931108	-0.159429	0.570504	0.854564	-0.167283	0.551716	0.888164	-0.04846	0.86308	0.96704
mrpl52	-0.619148	0.253804	0.705775	-0.355832	0.511597	0.823376	-0.302361	0.577005	0.895841	0.263315	0.627597	0.892913
mrpl53	-0.397346	0.458293	0.844784	-0.341313	0.523993	0.831094	-0.388619	0.468205	0.858282	0.0560325	0.916735	0.98028
mrpl54	-0.173812	0.695839	0.931711	-0.165483	0.709724	0.912645	-0.368174	0.40772	0.828252	0.0083285	0.985054	0.99681
mrpl57	-0.307352	0.532038	0.879163	-0.144025	0.769602	0.934878	-0.141891	0.772925	0.949373	0.163328	0.739829	0.931638
mrpl58	-0.0931295	0.700158	0.933009	0.152427	0.524233	0.831116	0.0331544	0.890393	0.976538	0.245557	0.304123	0.698994
mrpl9	-0.000969086	0.997654	0.999169	-0.136757	0.678339	0.900496	-0.0403373	0.902614	0.978438	-0.135788	0.680347	0.910762
mrps10	-0.273624	0.468204	0.849167	0.0259077	0.945166	0.988093	-0.087717	0.815961	0.958877	0.299531	0.426793	0.785844
mrps11	-0.0866071	0.803972	0.961414	-0.0634935	0.855591	0.961792	0.010269	0.976516	0.994458	0.0231136	0.947173	0.988402
mrps12	-0.443359	0.229307	0.682367	-0.0174699	0.962192	0.991403	0.0363859	0.921349	0.983974	0.425889	0.248081	0.644071
mrps14	-0.447348	0.345296	0.777047	-0.599594	0.205995	0.564878	-0.384468	0.417251	0.83336	-0.152246	0.748244	0.933611
mrps15	-0.158473	0.692766	0.931049	-0.0842462	0.833609	0.95708	-0.120011	0.764762	0.946301	0.0742265	0.853163	0.963164
mrps16	-0.0384274	0.923958	0.983901	-0.00758319	0.98497	0.995999	-0.0286803	0.943205	0.988149	0.0308442	0.938907	0.986782
mrps17	0.0673785	0.875085	0.97372	0.060359	0.887998	0.971197	0.161154	0.706825	0.930566	-0.00701945	0.986922	0.996922
mrps18a	-0.159428	0.651723	0.918227	-0.135978	0.700208	0.909405	-0.0120438	0.972787	0.993121	0.0234495	0.947063	0.988402
mrps18b	-0.0151084	0.967437	0.993342	0.0588548	0.873615	0.967207	-0.122428	0.740867	0.940685	0.0739632	0.841503	0.959981
mrps18c	-0.49319	0.278825	0.724274	-0.217825	0.632171	0.882374	-0.196706	0.665549	0.920573	0.275366	0.545453	0.852317
mrps2	-0.118089	0.430469	0.829255	0.181964	0.221381	0.583517	0.260533	0.0796694	0.432884	0.300053	0.043674	0.264829
mrps21	-0.462086	0.369034	0.79247	-0.514997	0.316778	0.681968	-0.457291	0.374011	0.812156	-0.0529107	0.918122	0.980464
mrps22	-0.25665	0.345718	0.777101	-0.305588	0.261599	0.630062	-0.34866	0.200401	0.659239	-0.0489383	0.857408	0.964812
mrps23	-0.126586	0.727957	0.942613	-0.0504998	0.889602	0.971388	-0.220773	0.544179	0.884304	0.0760866	0.834336	0.957968
mrps24	-0.557523	0.153038	0.592328	-0.257622	0.508707	0.822096	0.0207012	0.957626	0.989944	0.299901	0.442215	0.794577
mrps25	-0.0750673	0.816263	0.963219	-0.169515	0.59984	0.867305	-0.229895	0.476849	0.863295	-0.0944475	0.770027	0.940264
mrps26	-0.142401	0.717425	0.939406	-0.106878	0.785884	0.940397	-0.0449255	0.909081	0.980545	0.0355223	0.928058	0.983804
mrps27	-0.205557	0.328938	0.763716	-0.0981559	0.640669	0.885206	-0.0146786	0.944322	0.988149	0.107401	0.609778	0.884795
mrps28	-0.250774	0.445059	0.837433	0.158102	0.629352	0.881167	0.193586	0.55452	0.889176	0.408876	0.21229	0.603029
mrps30	-0.188759	0.506093	0.870466	-0.207992	0.463732	0.793393	-0.167124	0.556007	0.889399	-0.0192335	0.94599	0.988328
mrps31	-0.0303025	0.918995	0.982729	0.0598466	0.840772	0.95944	-0.0418501	0.8883	0.975815	0.0901491	0.762116	0.936988
mrps33	-0.293319	0.547517	0.885412	-0.110559	0.820596	0.953001	-0.198127	0.684492	0.925158	0.18276	0.707811	0.921557
mrps34	-0.285922	0.232726	0.685344	0.0138524	0.953831	0.989817	0.046253	0.846705	0.966486	0.299774	0.21054	0.600998
mrps35	-0.0714395	0.770054	0.954039	-0.12511	0.608757	0.872046	0.0575827	0.813625	0.958007	-0.0536703	0.826149	0.957404
mrps5	-0.0242967	0.91597	0.982557	0.0316825	0.890523	0.971719	0.0875067	0.703779	0.929824	0.0559793	0.807744	0.952573
mrps6	-0.343954	0.398269	0.811283	-0.0607548	0.881304	0.968374	0.0753293	0.853089	0.968711	0.283199	0.486637	0.818794
mrps7	-0.0962723	0.780061	0.956371	0.0243557	0.943659	0.987514	0.124816	0.717172	0.933437	0.120628	0.726294	0.926898
mrps9	-0.0822752	0.753627	0.950134	-0.0012888	0.996076	0.998682	-0.0273497	0.916885	0.982783	0.0809864	0.757211	0.935897
mrrf	0.0336407	0.897559	0.977391	-0.116399	0.656321	0.891701	-0.19478	0.456908	0.852557	-0.150039	0.565645	0.862693
mrs2	0.469183	0.0173977	0.211223	0.144965	0.465008	0.793797	-0.108057	0.588424	0.898759	-0.324218	0.0977872	0.420914
mrtfa	-0.398981	0.459131	0.844784	-0.484218	0.369327	0.727136	0.235511	0.659852	0.919365	-0.0852369	0.874844	0.97029
mrtfab	-0.131525	0.679934	0.927761	0.212168	0.505432	0.820453	0.223335	0.483297	0.865675	0.343693	0.280668	0.677634
mrtfb	-0.495377	0.317845	0.75626	-0.052925	0.914586	0.97825	0.0830604	0.866195	0.972178	0.442452	0.371798	0.747486
mrtfbb	-0.258773	0.51816	0.873505	0.538068	0.17738	0.524843	0.64237	0.107225	0.499763	0.796841	0.0459215	0.272755
mrto4	0.734191	0.0371335	0.313326	0.694404	0.0486935	0.251165	0.324502	0.357827	0.803181	-0.0397871	0.909638	0.979193
ms4a17a.1	0.970335	0.216679	0.670158	-0.353582	0.65524	0.891226	-0.618707	0.436018	0.843364	-1.32392	0.0924309	0.407846
ms4a17a.10	0.789232	0.200125	0.657185	-0.863734	0.16879	0.514355	-1.09724	0.0820431	0.437378	-1.65297	0.00793827	0.0872972
ms4a17a.11	0.382683	0.144636	0.578994	-0.299665	0.254604	0.622783	-0.500874	0.0571922	0.360166	-0.682348	0.00934038	0.0983996
ms4a17a.12	1.18361	0.0859759	0.469661	0.146552	0.832541	0.956944	-0.234916	0.735542	0.939572	-1.03706	0.131454	0.48725
ms4a17a.16	2.63233	0.3746	NA	1.79991	0.550768	NA	1.8515	0.539085	NA	-0.832425	0.775005	NA
ms4a17a.17	0.103305	0.884798	NA	0.0975506	0.891086	0.971869	1.28225	0.0640077	0.381934	-0.00575461	0.993496	0.998125
ms4a17a.2	1.61859	0.00338011	0.0808572	0.107335	0.849467	0.961417	-1.26795	0.0339697	0.266381	-1.51126	0.005814	0.0698567
ms4a17a.3	-0.101472	0.883512	0.976001	-0.684396	0.326766	0.691146	-0.829649	0.235907	0.700357	-0.582924	0.403393	0.768334
ms4a17a.4	5.60797	2.97717e-09	8.39956e-07	3.56227	0.000212124	0.00432862	1.49418	0.146832	0.579693	-2.0457	0.00108869	0.0194077
ms4a17a.5	1.27412	0.00515338	0.105515	-0.39196	0.398889	0.749296	-1.18152	0.0127914	0.142548	-1.66608	0.000270531	0.00640335
ms4a17a.6	1.06245	0.109371	NA	0.445175	0.510791	0.822587	0.56555	0.401698	0.82532	-0.617273	0.336551	0.724443
ms4a17a.7	1.15817	0.000267443	0.0148165	0.402302	0.208033	0.56799	-0.380616	0.238519	0.70179	-0.755866	0.0166004	0.143098
ms4a17a.8	0.272792	0.584978	0.898472	-0.362558	0.46871	0.795899	-0.568096	0.256637	0.720181	-0.63535	0.203677	0.593709
ms4a17a.9	0.258526	0.306891	0.747526	-0.0888361	0.725809	0.918302	-0.159058	0.530207	0.879913	-0.347362	0.169657	0.549656
ms4a17c.1	3.10153	0.392597	NA	-0.876984	0.814802	NA	-0.850549	0.820285	NA	-3.97852	0.272793	NA
msantd1	-0.128744	0.763034	0.951174	-0.677899	0.114971	0.416625	-0.810289	0.0602335	0.370097	-0.549154	0.20161	0.591149
msantd2	0.066355	0.880744	0.975106	0.0562837	0.898696	0.974018	0.329696	0.453559	0.851141	-0.0100714	0.981739	0.99543
msantd4	0.384164	0.48557	0.85912	-0.598958	0.291857	0.658639	0.323326	0.557766	0.889831	-0.983123	0.0793272	0.375913
msgn1	-0.047493	0.947132	NA	-0.608519	0.408692	0.756638	-0.635972	0.389419	0.820355	-0.561026	0.444551	0.795975
msh2	0.331314	0.0139641	0.186626	-0.760098	3.71621e-08	2.19333e-06	-0.724063	1.56274e-07	1.04467e-05	-1.09141	1.59265e-15	4.33751e-13
msh3	-0.0711167	0.791811	0.958947	-0.542685	0.0469859	0.245187	-0.40433	0.1373	0.563087	-0.471569	0.0838	0.387634
msh4	-0.343815	0.703431	NA	0.0978586	0.912381	0.977299	-0.405006	0.654524	0.917107	0.441673	0.622087	0.890252
msh5	-1.75521	0.346001	NA	0.473695	0.776671	NA	1.06648	0.51408	NA	2.2289	0.217846	NA
msh6	0.274498	0.182855	0.633571	-0.808758	0.000104972	0.0023947	-0.966549	3.80356e-06	0.000183245	-1.08326	1.85017e-07	1.10013e-05
msi1	-0.102574	0.525754	0.87586	0.0572792	0.722205	0.917147	-0.0574483	0.722059	0.935127	0.159853	0.320825	0.712012
msi1a	-0.14014	0.509373	0.871204	-0.109965	0.603759	0.869286	-0.0322868	0.878625	0.974383	0.0301759	0.886783	0.972937
msi2	0.0875054	0.584289	0.898358	-0.183574	0.252687	0.620279	-0.0706351	0.659411	0.919159	-0.271079	0.0901819	0.40296
msi2	-0.305304	0.165936	0.609628	0.689044	0.00138648	0.0197122	0.776312	0.000311037	0.00805339	0.994348	4.40899e-06	0.000182824
msl1	0.518613	0.048993	0.35644	-0.304839	0.2552	0.623192	-0.463905	0.0849878	0.443537	-0.823453	0.00184528	0.0293912
msl1b	-0.0234251	0.88656	0.976311	-0.22793	0.165921	0.509426	-0.305775	0.0634022	0.379532	-0.204505	0.213302	0.604191
msl2	0.064082	0.80861	0.962028	0.0991433	0.707671	0.911799	0.121237	0.646558	0.914997	0.0350613	0.894276	0.974428
msl2	-0.250944	0.0526428	0.369675	-0.216534	0.0938913	0.373327	-0.215063	0.0963527	0.471591	0.0344099	0.790758	0.946745
mslna	-2.20511	2.34732e-16	2.25166e-13	-0.25199	0.339805	0.701212	0.939455	0.000355425	0.00899161	1.95312	3.78752e-13	7.08073e-11
msmbl	-0.124897	0.85991	0.971937	-1.20836	0.0937743	0.37312	-0.679141	0.341137	0.791738	-1.08346	0.132894	0.489423
msmo1	0.241061	0.569183	0.891422	0.840263	0.046949	0.245153	0.507697	0.230275	0.694695	0.599202	0.156102	0.529098
msmp2	-0.517034	0.109361	0.516644	0.0141528	0.964612	0.992305	-0.375756	0.242861	0.70661	0.531186	0.098853	0.423966
msn	0.173747	0.345104	0.776726	-0.138785	0.4509	0.784195	-0.301576	0.101453	0.484918	-0.312531	0.0894445	0.401617
msraa	-0.0858433	0.819982	0.963861	0.356059	0.343214	0.703491	0.0600651	0.873298	0.97324	0.441902	0.23921	0.634191
msrab	-0.163327	0.466692	0.848351	-0.906175	0.000121613	0.00271472	-0.689352	0.00299514	0.0498237	-0.742848	0.00166003	0.0270209
msrb1	-0.434091	0.171041	0.617156	-0.27156	0.391572	0.742927	-0.186271	0.556683	0.889399	0.162531	0.60837	0.883345
msrb2	1.16632	0.0978914	0.495004	-0.544707	0.44919	0.783131	0.378748	0.59352	0.899468	-1.71103	0.0159242	0.13929
msrb3	-0.340211	0.189795	0.64198	-0.526074	0.0426983	0.230995	-0.179293	0.489383	0.868737	-0.185863	0.474197	0.811284
mss51	-0.0466995	0.890783	0.977203	0.645595	0.0569505	0.275903	0.410265	0.226767	0.691063	0.692295	0.041118	0.254365
mst1	-0.072409	0.81855	0.96344	0.115835	0.71212	0.912749	0.286271	0.360206	0.80434	0.188244	0.548036	0.853616
mst1ra	0.194184	0.421181	0.824189	-0.0241564	0.920441	0.98004	-0.125833	0.603362	0.902161	-0.21834	0.365014	0.743578
mst1rb	1.69043	0.505435	NA	2.96548	0.224662	NA	2.26461	0.36221	NA	1.27505	0.594243	NA
mstnb	0.295436	0.445355	0.837715	0.578828	0.130074	0.445309	0.0852399	0.827345	0.962385	0.283391	0.448411	0.798593
msto1	0.413672	0.0593325	0.390361	0.440969	0.0442462	0.236466	0.126045	0.567269	0.893797	0.0272971	0.89995	0.97634
msx1a	-0.841334	0.0487716	0.355765	-0.151559	0.71925	0.915742	0.233806	0.577546	0.895841	0.689774	0.106118	0.441027
msx1b	0.0575121	0.852926	0.97038	-0.293339	0.344678	0.70548	-0.385144	0.214833	0.677516	-0.350851	0.258205	0.654996
msx2a	0.157854	0.611757	0.905399	-0.197984	0.525201	0.831686	-0.160898	0.605583	0.902448	-0.355838	0.252656	0.648277
msx2b	0.26915	0.297559	0.738414	0.0849697	0.742335	0.924714	-0.059431	0.818192	0.959095	-0.18418	0.475719	0.812132
msx3	-0.199302	0.392426	0.807367	-0.348118	0.135367	0.455471	-0.203329	0.382927	0.817603	-0.148815	0.52332	0.839596
mt1x	-0.0146611	0.977653	0.99552	-0.320295	0.540792	0.8392	-0.485794	0.353802	0.800254	-0.305634	0.559387	0.859744
mta1	0.033485	0.888395	0.976893	0.20551	0.387777	0.739984	0.0463918	0.845796	0.966422	0.172024	0.468559	0.807652
mta2	0.126451	0.565597	0.890592	0.434644	0.0480851	0.24906	0.333982	0.128916	0.549179	0.308193	0.160693	0.535969
mta3	-0.120742	0.633187	0.91278	0.139974	0.579474	0.858764	-0.0447007	0.859687	0.970756	0.260716	0.30195	0.697483
mtap	-0.0252091	0.938954	0.986735	-0.194105	0.555588	0.847138	-0.146976	0.655353	0.917561	-0.168896	0.607916	0.883184
mt-atp6	0.21872	0.483088	0.857517	0.0493415	0.874286	0.967207	-0.13004	0.676692	0.923368	-0.169379	0.58704	0.873061
mt-atp8	-0.341495	0.40712	0.816135	-0.609687	0.139021	0.462492	-0.174734	0.671373	0.922714	-0.268191	0.515302	0.835973
mtbl	-0.816948	0.131651	0.558471	-0.545338	0.31339	0.678705	-0.281045	0.602957	0.902161	0.27161	0.616809	0.887768
mtbp	0.151947	0.759456	0.950584	-0.346737	0.487518	0.809415	0.16664	0.736953	0.93983	-0.498684	0.316264	0.70867
mtch2	0.104628	0.640722	0.916025	0.0596815	0.790088	0.942005	-0.0261121	0.907309	0.979843	-0.0449467	0.841002	0.959981
mtcl1	0.312104	0.515758	0.872679	0.0314376	0.948074	0.988529	0.59971	0.209431	0.670154	-0.280667	0.55707	0.858983
mtcl2	-0.169076	0.720208	0.939823	-0.163812	0.728539	0.919583	0.122272	0.795434	0.955006	0.00526424	0.991102	0.997804
mtcl3	-0.119044	0.791842	0.958947	-0.45112	0.32094	0.685812	0.26117	0.559517	0.890609	-0.332076	0.464861	0.805692
mtcl3a	-0.641053	0.110855	0.518722	-0.564024	0.159457	0.499758	0.182362	0.644125	0.914321	0.0770285	0.849442	0.962291
mt-co1	-0.0806738	0.772516	0.954039	-0.154445	0.579965	0.859106	-0.257734	0.355716	0.801869	-0.0737707	0.791511	0.946745
mt-co2	-0.184038	0.652308	0.918507	-0.300067	0.462573	0.792933	-0.422416	0.301067	0.759555	-0.116029	0.776366	0.942497
mt-co3	0.0143753	0.968007	0.993342	-0.0747792	0.834729	0.957196	-0.29149	0.416057	0.832266	-0.0891546	0.803555	0.951169
mt-cyb	-0.162823	0.665753	0.922533	-0.307286	0.414924	0.760823	-0.334153	0.375328	0.813573	-0.144464	0.701515	0.919023
mtdha	0.222352	0.031459	0.288224	0.256195	0.0131253	0.104358	0.0924396	0.371815	0.810658	0.0338424	0.74206	0.932207
mtdhb	-0.136324	0.464716	0.846925	-0.241598	0.19553	0.550218	-0.00927425	0.960265	0.990398	-0.105274	0.572747	0.866115
mterf2	-0.405835	0.0414309	0.32834	-0.266319	0.178585	0.526729	-0.209393	0.28977	0.751296	0.139515	0.48454	0.817875
mterf3	0.428606	0.0424793	0.333047	0.426001	0.0436336	0.23428	-0.018936	0.929333	0.986018	-0.00260417	0.990015	0.997112
mterf4	0.0788591	0.837989	0.967259	-0.006561	0.986434	0.995999	-0.320033	0.40847	0.828486	-0.0854201	0.82446	0.956871
mtf1	-0.169975	0.798256	0.960084	0.537614	0.414888	0.760823	0.492006	0.45585	0.852054	0.707589	0.283472	0.680753
mtf2	0.146537	0.529468	0.877871	-0.636398	0.00698689	0.0664035	-0.517117	0.028082	0.237625	-0.782935	0.000864241	0.016295
mtfmt	-0.210256	0.4599	0.844784	-0.252554	0.374776	0.730697	-0.0911206	0.748444	0.94213	-0.0422973	0.881924	0.972151
mtfp1	-0.761099	0.0230381	0.243285	-0.247736	0.457973	0.789309	0.0935158	0.779049	0.950529	0.513363	0.125419	0.477627
mtfr1	0.0562351	0.741862	0.946701	0.303263	0.0741506	0.325028	0.171268	0.314598	0.771544	0.247028	0.144068	0.50777
mtfr1l	0.11097	0.365498	0.791758	0.166816	0.173088	0.519039	0.1559	0.203202	0.662131	0.0558459	0.646771	0.899556
mtfr2	-0.0365688	0.890246	0.977203	-0.0215369	0.935143	0.985545	-0.470623	0.0801489	0.434039	0.0150319	0.954569	0.99035
mtg1	-0.0676592	0.827016	0.964904	-0.211219	0.495535	0.814222	-0.369378	0.234133	0.700061	-0.14356	0.643014	0.898553
mtg2	-0.272236	0.191506	0.644726	0.0339864	0.869051	0.965808	0.12053	0.558045	0.889871	0.306222	0.139357	0.500523
mthfd1	0.0468587	0.916902	0.982729	-0.881827	0.0533831	0.265407	-1.00911	0.0276424	0.235781	-0.928686	0.041396	0.255229
mthfd1	0.0694981	0.563477	0.890307	-0.144579	0.230847	0.5963	-0.2261	0.0614436	0.373607	-0.214077	0.0750628	0.364435
mthfd1l	1.27448	2.69483e-09	7.83339e-07	0.783119	0.000286937	0.00551311	-0.364265	0.103155	0.489164	-0.491359	0.0183831	0.1528
mthfd2	-0.154654	0.310223	0.750095	0.464468	0.00217086	0.0277605	0.487071	0.00130437	0.0259932	0.619122	4.39393e-05	0.00136329
mthfd2l	0.458609	0.368409	0.792103	0.232618	0.650574	0.888805	0.614583	0.225617	0.689356	-0.225991	0.651773	0.901303
mthfr	-0.0804719	0.475308	0.853983	-0.0712879	0.526693	0.832367	0.0634509	0.572003	0.894471	0.00918395	0.934902	0.986289
mthfs	-0.372131	0.374856	0.797031	-0.73712	0.0799364	0.339855	-0.559692	0.182833	0.634587	-0.364989	0.386967	0.756782
mthfsd	0.531364	0.305575	0.746541	0.0782	0.881787	0.968374	-0.256001	0.63151	0.910892	-0.453164	0.377448	0.750813
mtif2	-0.113445	0.435405	0.833075	-0.253222	0.0826408	0.346742	-0.165789	0.254952	0.718493	-0.139776	0.337785	0.72521
mtif3	-0.0401311	0.89645	0.977331	-0.291192	0.345796	0.706009	-0.117145	0.704154	0.929906	-0.251061	0.415986	0.778454
mtm1	0.0507604	0.734632	0.943719	0.131228	0.379387	0.733651	0.0607724	0.68473	0.925277	0.0804681	0.58773	0.873387
mtmr1	-0.698779	0.000237106	0.0134626	-0.430663	0.0220605	0.14979	-0.193924	0.299496	0.758114	0.268117	0.161617	0.536777
mtmr10	0.172637	0.262052	0.712959	0.0429409	0.780585	0.937747	-0.128311	0.4067	0.827701	-0.129696	0.397838	0.763604
mtmr11	0.00901488	0.956617	0.990761	-0.334249	0.0450266	0.239244	-0.219854	0.1865	0.64052	-0.343264	0.0390166	0.246634
mtmr12	0.30197	0.248	0.699243	-0.187269	0.47509	0.800851	-0.0212849	0.935231	0.987036	-0.489239	0.0612998	0.322584
mtmr14	0.0165977	0.899103	0.977993	0.124509	0.340107	0.701271	0.0593266	0.65004	0.91617	0.107911	0.406684	0.77114
mtmr1b	-0.174758	0.558331	0.888563	-0.994829	0.0010227	0.0155281	-1.18095	0.000105195	0.00327768	-0.820071	0.006813	0.078402
mtmr2	0.271864	0.0278911	0.270061	0.11279	0.363114	0.721608	0.0130861	0.91623	0.982645	-0.159074	0.194847	0.582098
mtmr3	-0.0288836	0.933836	0.985528	-0.197425	0.570913	0.854717	-0.235983	0.498427	0.871418	-0.168542	0.628183	0.893355
mtmr6	0.103039	0.472269	0.852504	-0.0782635	0.586349	0.861786	-0.0517615	0.718917	0.934367	-0.181303	0.205029	0.595698
mtmr7	0.0925574	0.715993	0.93885	0.111198	0.66151	0.894044	0.24302	0.336872	0.787473	0.0186406	0.940972	0.987387
mtmr7b	-0.326895	0.142894	0.57605	-0.120363	0.587067	0.86208	0.0475079	0.829654	0.962853	0.206531	0.354084	0.735299
mtmr8	-0.317378	0.0688749	0.421353	-0.235007	0.177366	0.524843	-0.269145	0.12263	0.536322	0.0823711	0.637079	0.896355
mtmr9	-0.0402124	0.880145	0.975106	0.216137	0.415755	0.761325	0.092914	0.726982	0.937411	0.25635	0.333681	0.722588
mt-nd1	-0.106088	0.755501	0.950395	-0.103274	0.761786	0.93218	-0.158222	0.642347	0.913786	0.00281374	0.99341	0.998125
mt-nd2	0.200881	0.457865	0.84476	0.171347	0.526589	0.832367	0.0694869	0.797341	0.955233	-0.0295342	0.913084	0.979936
mt-nd3	-0.605558	0.355469	0.784446	-0.436646	0.505221	0.820442	-0.35279	0.590342	0.898878	0.168912	0.796606	0.948267
mt-nd4	0.18073	0.426735	0.826522	-0.0247417	0.913358	0.977618	-0.0746683	0.742641	0.940999	-0.205472	0.366201	0.744279
mt-nd4l	0.248045	0.326134	0.761056	-0.0177379	0.944028	0.987531	0.0157078	0.950425	0.988529	-0.265783	0.29268	0.68937
mt-nd5	0.116224	0.347738	0.778355	-0.0893721	0.470311	0.796929	-0.049177	0.691168	0.92688	-0.205596	0.0966914	0.418812
mt-nd6	0.147355	0.541746	0.883041	0.097152	0.687472	0.904021	-0.0559417	0.816826	0.958877	-0.0502034	0.835303	0.958397
mtnr1a	-2.78138	0.0062265	NA	-2.56133	0.0103055	0.0879538	-1.78888	0.0617456	0.374411	0.220054	0.840382	0.959981
mtnr1aa	1.68994	0.0941779	NA	0.126276	0.903988	0.975399	1.36218	0.179422	0.63008	-1.56366	0.116744	0.461325
mtnr1al	0.0708013	0.964683	NA	-0.848274	0.617418	NA	-0.0827653	0.959054	NA	-0.919075	0.584596	NA
mtnr1ba	-1.81354	0.245207	NA	-0.234644	0.866189	NA	0.108939	0.936852	NA	1.57889	0.312869	NA
mto1	-0.279296	0.198601	0.655344	-0.315881	0.146001	0.476393	-0.253071	0.243869	0.708048	-0.0365844	0.866537	0.967644
mtor	-0.110321	0.716716	0.939246	-0.00337736	0.991133	0.997498	0.0584742	0.847405	0.966736	0.106944	0.724893	0.926898
mtpap	0.0267945	0.896413	0.977331	0.00489019	0.981039	0.995444	-0.00729273	0.971754	0.993121	-0.0219044	0.914838	0.979936
mtpn	0.113776	0.478099	0.854894	0.00683652	0.966008	0.99279	-0.1524	0.342375	0.792945	-0.10694	0.504725	0.830107
mtr	-0.128689	0.616269	0.907841	0.344596	0.177967	0.52586	0.459929	0.0720331	0.409866	0.473286	0.0642839	0.33141
mtres1	-0.237566	0.54579	0.884822	-0.565076	0.15122	0.486153	-0.509815	0.1953	0.651688	-0.32751	0.405657	0.77012
mtrex	0.353608	0.019663	0.22369	0.338583	0.0254815	0.164387	0.245685	0.105531	0.494902	-0.0150248	0.920439	0.981054
srpra	0.198329	0.13178	0.558471	0.383496	0.00350577	0.0398498	0.334207	0.0109959	0.128329	0.185167	0.157219	0.530785
mtrf1l	0.0996082	0.776831	0.954976	0.0260841	0.9409	0.986612	-0.224293	0.527161	0.879303	-0.0735241	0.833367	0.957883
mtrfr	-0.0359827	0.930481	0.985057	-0.182855	0.657684	0.892317	-0.271963	0.510077	0.874311	-0.146873	0.721792	0.926448
mtrr	0.200629	0.348279	0.778757	0.0865137	0.686204	0.903516	0.0960566	0.653792	0.917063	-0.114115	0.592352	0.876048
mtss1	0.000374655	0.997479	0.999145	-0.255729	0.0318185	0.191065	-0.22468	0.0592416	0.367229	-0.256104	0.0311015	0.214034
mtss2	-0.17402	0.621131	0.908788	1.66198	2.22141e-06	8.32774e-05	1.73373	7.94899e-07	4.59044e-05	1.836	1.72114e-07	1.04596e-05
mtss2	-0.779514	0.180264	0.629959	-0.26964	0.641557	0.885656	0.155689	0.787602	0.952103	0.509874	0.381104	0.752723
mttp	0.754442	0.0758778	0.43966	0.0701214	0.869749	0.965948	0.413982	0.331376	0.782348	-0.684321	0.106313	0.441459
mturn	-0.0028247	0.995168	0.998867	0.252491	0.584561	0.861322	0.610103	0.182253	0.633649	0.255316	0.57836	0.86879
mtus1a	-0.1896	0.146541	0.58255	-0.056029	0.666716	0.896092	0.0583267	0.653291	0.917063	0.133571	0.305215	0.699683
mtus1b	-0.0159779	0.901174	0.978319	0.502375	8.76732e-05	0.00204879	0.462377	0.000307953	0.00799094	0.518353	5.07276e-05	0.0015564
mtus2a	-0.502792	0.333815	0.76723	-0.193175	0.709983	0.912645	0.192231	0.710986	0.930728	0.309617	0.551791	0.856302
mtx1	-0.353473	0.158471	0.601439	-0.324146	0.195529	0.550218	-0.182865	0.464488	0.856261	0.0293274	0.907064	0.978294
mtx1a	0.183416	0.407172	0.816135	0.320699	0.145556	0.475438	0.256353	0.245687	0.709674	0.137283	0.52932	0.843212
mtx2	-0.130457	0.556037	0.888563	-0.0300268	0.89214	0.971869	0.0332542	0.880606	0.974486	0.10043	0.650159	0.900739
mtx3	-0.226106	0.256307	0.707426	-0.622244	0.0020486	0.026551	-0.64525	0.00141783	0.0278021	-0.396138	0.0503081	0.288334
muc13a	2.1874	5.1925e-10	1.71755e-07	2.05186	5.88289e-09	4.17939e-07	2.5032	9.56849e-13	1.71611e-10	-0.135541	0.677458	0.909879
muc13b	2.2287	0.316445	NA	-1.66106	0.470823	0.797221	0.95139	0.670072	0.922535	-3.88976	0.0879313	0.397823
tmf1	0.168642	0.19579	0.652185	0.382393	0.00326436	0.0378192	0.226799	0.0816522	0.436345	0.213751	0.0986426	0.42344
muc5.2	-0.241271	0.426273	0.826313	0.390269	0.197232	0.552365	0.802329	0.00797525	0.102585	0.631541	0.0369917	0.23812
muc5.3	-1.14277	0.0543224	NA	-0.17364	0.755899	0.930233	-0.185372	0.740397	0.940525	0.969127	0.102882	0.43334
muc5f	0.0852696	0.833516	0.965925	-0.196017	0.634161	0.883068	0.226885	0.57299	0.894471	-0.281287	0.489138	0.820471
mucms1	1.01278	0.0177734	0.213101	0.333323	0.436455	0.776129	0.0953951	0.823988	0.961348	-0.679458	0.110783	0.450817
mul1	-0.00543567	0.979949	0.995894	0.317506	0.136957	0.458541	-0.014796	0.945468	0.988485	0.322941	0.12821	0.482421
arhgef7	0.103797	0.428372	0.827958	0.381736	0.00340848	0.039033	0.339902	0.00919583	0.113902	0.277939	0.032128	0.218075
mul3	-0.027707	0.890915	0.977203	-0.154248	0.446921	0.782179	-0.0281764	0.889059	0.975956	-0.126542	0.530952	0.84441
mus81	-0.0953016	0.644881	0.916643	-1.21576	2.1689e-08	1.35295e-06	-1.00929	2.64679e-06	0.000133306	-1.12046	2.40618e-07	1.36453e-05
musk	0.0113588	0.962013	0.992057	0.396929	0.094013	0.373535	0.475433	0.0447254	0.312416	0.38557	0.102894	0.43334
mustn1	0.094002	0.839935	0.967745	-0.495584	0.287776	0.654956	-0.880252	0.0594486	0.367968	-0.589586	0.205716	0.595863
mustn1a	0.0352981	0.955738	0.990761	-0.442261	0.488732	0.810201	-0.189337	0.766372	0.947177	-0.477559	0.454019	0.801108
mutyh	0.326648	0.117317	0.531006	-0.260206	0.221045	0.583115	-0.499742	0.0201795	0.192876	-0.586854	0.00507232	0.0635769
mvb12a	0.183576	0.36701	0.791909	0.569402	0.00489097	0.0514666	0.493988	0.0147498	0.15681	0.385826	0.0551397	0.305393
mvb12b	0.121859	0.677101	0.927141	-0.067436	0.818365	0.952187	0.231525	0.427773	0.838566	-0.189295	0.516758	0.836612
mvd	-0.156686	0.610825	0.905023	0.119788	0.696328	0.90715	-0.0654013	0.831603	0.963213	0.276475	0.36782	0.745097
mvk	0.454687	0.126468	0.549804	0.467123	0.115996	0.418559	0.123183	0.681954	0.924698	0.0124353	0.965918	0.992805
mvp	1.66751	1.79498e-17	2.15229e-14	0.493761	0.0119982	0.0983526	-0.366687	0.0631412	0.378916	-1.17375	1.92175e-09	1.80399e-07
mxa	2.07148	0.0139918	NA	2.89262	0.000451471	0.00805579	1.70899	0.045468	0.315416	0.821141	0.213009	0.603844
mxb	1.02785	0.283496	NA	0.605495	0.534415	0.836253	-0.212242	0.836219	NA	-0.422352	0.642363	NA
mxc	0.0651235	0.845686	0.969009	-0.900547	0.00740712	0.0693078	-1.06526	0.0015603	0.0299092	-0.965671	0.00405361	0.0534022
mxd	0.149693	0.834314	NA	-0.743501	0.321026	0.685812	-0.14561	0.840812	0.965216	-0.893194	0.227774	0.621689
mxd1	-0.347134	0.500527	0.867424	0.383458	0.454603	0.78676	0.733183	0.152206	0.589147	0.730593	0.154912	0.526828
mxd3	-0.236473	0.325825	0.761056	-1.1756	1.33084e-06	5.45077e-05	-0.926144	0.000132829	0.00394908	-0.939129	0.000113614	0.00310958
mxd4	-0.248035	0.0634766	0.404448	-0.734234	4.92518e-08	2.8131e-06	-0.603236	7.13716e-06	0.000328012	-0.4862	0.000310582	0.00712949
prkci	0.330364	0.00972515	0.154323	0.379887	0.0029345	0.0349257	0.0998016	0.435483	0.842698	0.0495233	0.697162	0.916749
mxf	2.50728	0.000287347	NA	1.15532	0.103837	0.392452	-2.79957	0.00917867	0.113754	-1.35196	0.0353147	0.232342
mxg	-1.12105	0.307856	NA	-1.86431	0.0999388	0.384617	-1.50789	0.17645	0.625535	-0.743259	0.521244	0.838504
mxh	-1.40156	0.171612	NA	-0.530702	0.588294	0.862891	-0.228188	0.814208	0.958151	0.870855	0.400857	0.765885
mxi1	-0.262718	0.0242176	0.250466	0.316576	0.00621525	0.0610857	0.33725	0.00355856	0.0565984	0.579294	5.80489e-07	2.96426e-05
mxra5	0.0555549	0.754059	0.950134	-0.618415	0.000512938	0.00892426	-0.623957	0.000457783	0.0110128	-0.67397	0.000150837	0.00396127
mxra5	-0.698847	0.36219	0.789615	-0.55903	0.465962	0.794782	-0.299606	0.695913	0.928205	0.139817	0.855408	0.964098
mxra7	0.113064	0.695126	0.931711	-0.314507	0.279841	0.647371	-0.680287	0.0207788	0.196554	-0.427571	0.13975	0.501119
mxra8	0.341442	0.0222154	0.239696	0.260054	0.0816269	0.344024	-0.0983161	0.510925	0.874311	-0.0813873	0.585109	0.872179
mxra8	0.328026	0.0305637	0.283679	-0.118514	0.435197	0.775518	-0.41193	0.00675416	0.0915213	-0.44654	0.0032336	0.0453485
myadm	0.465161	0.154021	0.594308	0.0341165	0.917259	0.979042	-0.555017	0.0954437	0.469281	-0.431045	0.184818	0.570172
myadm	0.149591	0.652831	0.918727	-0.505056	0.129848	0.445166	-0.518749	0.119833	0.529977	-0.654647	0.049362	0.284356
myadml2	-0.502915	0.393532	0.808081	-0.589659	0.317684	0.68296	-0.413628	0.482015	0.865624	-0.0867433	0.883884	0.972523
blzf1	-0.006209	0.95821	0.991107	0.377879	0.00124373	0.0180006	0.298974	0.0108515	0.127264	0.384088	0.000977487	0.017821
mybbp1a	0.506809	2.74421e-05	0.00268611	0.647487	8.03506e-08	4.39313e-06	0.337375	0.00532018	0.076667	0.140677	0.23984	0.63455
mybl1	-0.0853174	0.735864	0.943961	0.377625	0.127892	0.442479	0.398992	0.107728	0.500733	0.462943	0.0613894	0.322979
mybl2	0.0217299	0.939121	0.986749	-1.46679	6.40046e-07	2.86626e-05	-1.46472	6.77366e-07	3.97676e-05	-1.48852	4.11225e-07	2.20185e-05
mybl2a	0.280516	0.233767	0.6868	-0.0097254	0.967245	0.992827	0.0153183	0.948427	0.988529	-0.290241	0.216285	0.608344
mybpc1	0.178839	0.322291	0.758506	0.333465	0.0648146	0.298858	0.117648	0.515052	0.876319	0.154625	0.391339	0.759905
mybpc2	0.255475	0.403838	0.813941	0.32086	0.293377	0.66063	0.41662	0.171778	0.618277	0.0653849	0.828641	0.957787
hnrnpu	0.198466	0.0687708	0.420851	0.368142	0.000727203	0.0118295	0.259296	0.0173799	0.174909	0.169676	0.118648	0.464633
mybpc3	-0.263321	0.0826456	0.459796	0.0852254	0.574119	0.855618	0.223506	0.14047	0.569524	0.348547	0.021563	0.169522
mybpha	-0.52286	0.0326713	0.294548	-0.532175	0.0296146	0.182275	-0.35794	0.142081	0.571551	-0.00931435	0.969878	0.993476
mybphb	-0.904772	0.00248812	0.0673266	-0.421131	0.159126	0.499329	0.15688	0.599895	0.902067	0.483642	0.105915	0.440928
myc	-0.093913	0.518667	0.873505	-0.302316	0.0383025	0.215311	-0.342413	0.0190894	0.18642	-0.208403	0.153012	0.524137
myc	0.0972263	0.519911	0.873505	-0.40924	0.0070705	0.0668647	-0.781121	3.22741e-07	2.05771e-05	-0.506467	0.000832712	0.015795
mycbp	-0.265767	0.567898	0.891168	-0.250717	0.589963	0.862978	-0.674433	0.147857	0.580845	0.0150497	0.974206	0.993936
mycbp2	-0.154781	0.6734	0.925553	0.196744	0.592001	0.863597	0.316854	0.388035	0.819849	0.351525	0.33829	0.725518
tgfbr2	0.0948353	0.406445	0.816014	0.35959	0.00158637	0.0218391	0.296954	0.00916361	0.113695	0.264755	0.0196579	0.159545
mych	-0.0132968	0.921649	0.983316	0.681812	3.6669e-07	1.73672e-05	0.578134	1.65384e-05	0.000689671	0.695109	2.05433e-07	1.20208e-05
mycl	0.127898	0.3146	0.753753	0.585633	3.36921e-06	0.000121556	0.524266	3.26317e-05	0.00122842	0.457735	0.000256649	0.00614064
mycla	0.348403	0.0887557	0.474727	0.0536826	0.794241	0.943335	-0.145301	0.482603	0.865624	-0.29472	0.147752	0.513973
mycn	0.568848	0.0001688	0.0104466	1.00837	2.34314e-11	2.75175e-09	0.500245	0.000943455	0.0201088	0.439519	0.0034155	0.0470912
myct1	-0.24572	0.603411	0.903393	-0.792229	0.0993189	0.383192	-0.747432	0.119669	0.529802	-0.546509	0.256852	0.653384
fhl3	0.274014	0.0263328	0.261488	0.35902	0.00355349	0.0402816	0.285904	0.0204313	0.194777	0.0850057	0.486851	0.818843
myd88	0.523332	0.113814	0.52413	0.603197	0.0682493	0.308516	0.10732	0.746186	0.941912	0.0798646	0.808613	0.953058
mydgf	0.323454	0.273788	0.720723	-0.181016	0.540808	0.8392	-0.243333	0.411138	0.830259	-0.50447	0.087869	0.397782
myef2	-0.11651	0.430281	0.829142	-0.00278164	0.984965	0.995999	0.0418609	0.776699	0.94994	0.113728	0.440976	0.793841
myf5	-0.504457	0.0996101	0.499279	-0.247771	0.416742	0.761655	-0.26256	0.389709	0.820355	0.256685	0.402551	0.76746
myf6	-0.469338	0.231388	0.684109	-0.702963	0.0737964	0.324046	-0.461947	0.238735	0.702054	-0.233625	0.553783	0.857717
myg1	-0.187389	0.325745	0.761056	0.167774	0.377241	0.732281	0.232244	0.22144	0.685123	0.355163	0.0617331	0.323909
myh10	-0.208619	0.458562	0.844784	0.152764	0.587181	0.862137	0.209621	0.456263	0.852059	0.361383	0.199043	0.587516
myh11	0.78748	0.070127	0.42576	-0.0352182	0.935773	0.985545	0.859069	0.0481	0.324614	-0.822698	0.0581898	0.31475
myh11	-0.270593	0.509025	0.871155	0.504164	0.203039	0.560444	0.843776	0.0315113	0.255052	0.774757	0.052191	0.295517
myh14	0.0200913	0.937101	0.986182	0.457508	0.0720452	0.318543	0.375046	0.140397	0.569331	0.437417	0.0853295	0.391834
myh6	0.4529	0.0049757	0.103908	0.311493	0.0534265	0.265441	-0.143259	0.374677	0.812962	-0.141407	0.380235	0.752518
myh6	-0.178989	0.883719	NA	0.0795265	0.947843	0.988529	1.64912	0.166248	0.610384	0.258515	0.83179	0.957866
myh6	-0.155558	0.5263	0.87586	0.0958748	0.696091	0.906975	0.240674	0.326799	0.779624	0.251433	0.305671	0.700097
myh7	0.474588	0.0379779	0.316019	0.251703	0.272304	0.6402	0.0150156	0.94799	0.988529	-0.222885	0.326494	0.717382
myh7ba	0.315768	0.386348	0.805574	0.185313	0.611388	0.873097	0.321446	0.377829	0.814569	-0.130455	0.719816	0.925858
myh7bb	0.334857	0.0864001	0.470553	0.390142	0.0457208	0.24163	0.206842	0.289579	0.751199	0.0552852	0.776965	0.942497
myh9	0.0317373	0.947585	0.9891	0.312652	0.517207	0.82738	0.258287	0.592627	0.899468	0.280915	0.560609	0.859957
myh9	0.200175	0.255531	0.707105	0.362874	0.039276	0.219184	0.388971	0.0271381	0.233398	0.162699	0.355325	0.736076
ube2q2	0.114635	0.27389	0.720723	0.34283	0.00102688	0.0155607	0.298224	0.00432275	0.0659929	0.228196	0.0282575	0.202324
myhb	2.7693	0.00139353	0.0459819	0.234819	0.791165	0.942405	0.725876	0.409457	0.82967	-2.53448	0.00315643	0.0445495
myhc4	-0.597176	0.00364554	0.0851041	-0.515302	0.0121163	0.0988795	0.115866	0.572673	0.894471	0.0818734	0.6902	0.914318
gga1	0.280993	0.00775547	0.134529	0.341742	0.00118368	0.0173651	0.117031	0.268747	0.733974	0.0607486	0.561229	0.86031
myhz1.1l	0.305053	0.183775	0.634416	0.330038	0.150171	0.484463	0.112983	0.623233	0.908108	0.0249859	0.912772	0.979936
myo1e	0.16151	0.157522	0.599496	0.33781	0.0030119	0.0356258	0.152101	0.183167	0.634927	0.1763	0.119375	0.465927
myhz1.3	-1.21077	3.82128e-06	0.000535119	-1.27523	1.13374e-06	4.72763e-05	0.0612766	0.815085	0.95838	-0.0644611	0.805679	0.952091
myhz2	-0.4618	0.00253665	0.0681592	-0.379354	0.0131397	0.104437	0.104084	0.496228	0.870735	0.0824465	0.589903	0.874547
myl1	-0.861976	0.000704585	0.0300388	-0.91392	0.000328237	0.00618864	-0.236554	0.352484	0.799335	-0.0519437	0.838247	0.959541
myl1	-0.843894	0.000900808	0.0351718	-0.715531	0.00488	0.0514228	-0.0984415	0.698558	0.928778	0.128363	0.613586	0.886521
myl10	-0.280985	0.354932	0.784395	-0.0631292	0.835354	0.957436	-0.102692	0.735294	0.939572	0.217855	0.473229	0.810961
myl11	-1.31059	0.00455988	0.098445	-1.228	0.0078641	0.0723485	-0.396782	0.390454	0.820703	0.0825844	0.858142	0.964812
nkrf	0.324666	0.00178092	0.053891	0.321658	0.00194723	0.0255684	0.115339	0.270361	0.734785	-0.00300846	0.97647	0.994361
myl12.1	0.291075	0.359361	0.78802	-0.0937649	0.767804	0.934255	-0.273776	0.388661	0.820355	-0.38484	0.225568	0.619293
myl12a	-0.0400786	0.914733	0.982338	-0.379838	0.310505	0.675475	-0.393916	0.292949	0.753463	-0.33976	0.364247	0.743151
myl13	-0.320245	0.161404	0.60454	-0.0810231	0.723106	0.917147	-0.0396141	0.862469	0.971638	0.239222	0.295525	0.691447
myl2	0.0524348	0.967943	NA	-3.10003	0.0535593	0.26583	-0.0229748	0.985975	NA	-3.15247	0.0489082	NA
myl2	-0.105599	0.807095	0.961962	0.320137	0.458827	0.789924	-0.14931	0.729924	0.938683	0.425736	0.324534	0.715737
myl4	0.297205	0.477933	0.854822	-0.0765893	0.854954	0.96171	-0.443918	0.28963	0.751199	-0.373794	0.372068	0.747499
myl6	-0.225896	0.620132	0.908788	-0.0787622	0.862721	0.964327	-0.141159	0.756698	0.944121	0.147134	0.746754	0.933328
myl7	-18.226	NA	NA	-18.2572	NA	NA	2.81576	NA	NA	0	NA	NA
myl9	0.30422	0.00853088	0.142339	0.247046	0.0327239	0.194056	0.122291	0.291154	0.752653	-0.0571736	0.619549	0.888836
myl9	-0.280495	0.552147	0.887082	-0.703519	0.13633	0.457106	-0.710409	0.132569	0.554305	-0.423024	0.370575	0.746359
mylip	-0.490184	0.00594791	0.115147	0.197897	0.257161	0.624607	0.122825	0.482866	0.865675	0.688081	9.80713e-05	0.00273509
mylip	0.0452826	0.816003	0.963089	1.81229	6.02694e-21	2.07057e-18	1.77278	4.1737e-20	1.87902e-17	1.76701	4.76677e-20	1.98405e-17
mylk	1.54244	0.000483093	0.0228279	1.3047	0.00324445	0.0377048	1.08584	0.0146731	0.156576	-0.237744	0.575842	0.8674
mylk	-0.287388	0.139644	0.571352	1.19853	3.3296e-10	3.0413e-08	1.19898	3.30138e-10	3.77349e-08	1.48592	8.16098e-15	2.00035e-12
mylk2	-0.139165	0.577004	0.893556	0.838737	0.000601187	0.010123	0.960941	8.27009e-05	0.00271082	0.977902	6.34075e-05	0.00189279
mylk3	-0.273745	0.205289	0.661209	-0.304152	0.159337	0.499676	0.0893955	0.677234	0.923577	-0.0304077	0.888391	0.973214
mylk4	-0.380131	0.0829419	0.460313	1.14768	9.52979e-08	5.14922e-06	1.52345	1.26748e-12	2.23686e-10	1.52781	1.54626e-12	2.54556e-10
mylk4	-0.217632	0.249751	0.701206	0.831938	9.50983e-06	0.000306579	1.05479	1.92704e-08	1.59215e-06	1.04957	2.36934e-08	1.80857e-06
stk24	-0.0871513	0.390105	0.807199	0.314727	0.00172902	0.0233834	0.234924	0.0195943	0.189345	0.401879	6.18257e-05	0.00185058
mymk	-0.0385284	0.883383	0.976001	-0.453291	0.0879465	0.359693	-0.0683785	0.794736	0.95448	-0.414763	0.117535	0.462751
mymx	-0.230644	0.665094	0.922213	-0.164579	0.756667	0.930656	0.822677	0.113009	0.512644	0.066065	0.901324	0.976676
birc2	0.0906679	0.240654	0.69313	0.312426	4.95236e-05	0.0012513	0.206919	0.00730148	0.0964495	0.221758	0.00383555	0.0513112
myo10	-0.0222237	0.945074	0.988456	-0.142577	0.658573	0.89239	-0.0340254	0.915996	0.982633	-0.120353	0.709057	0.921949
myo10l1	-0.412272	0.31235	0.751663	-0.0481692	0.905241	0.975628	0.398155	0.321751	0.77587	0.364103	0.371182	0.747105
myo10l3	0.280933	0.444882	0.837284	0.480595	0.190926	0.544299	0.458496	0.212195	0.673504	0.199662	0.586306	0.873029
myo15a	-0.0495903	0.931636	0.985241	0.0683246	0.905755	0.975628	0.208402	0.717675	0.933839	0.117915	0.83793	0.959541
myo15aa	0.235469	0.479186	0.855522	0.337807	0.30846	0.672677	0.193419	0.561437	0.891021	0.102338	0.755076	0.935313
myo15b	0.198648	0.635083	0.913691	-0.218139	0.604417	0.869431	-0.090283	0.829928	0.962982	-0.416787	0.319827	0.711455
myo16	-0.890139	0.237454	0.690713	-0.358672	0.632718	0.882598	-0.0196712	0.979055	0.995385	0.531467	0.481044	0.815442
myo18a	-0.260908	0.345818	0.777101	-0.0135771	0.960856	0.99086	0.180895	0.513071	0.874945	0.247331	0.371385	0.747253
myo18a	-0.115772	0.670837	0.924703	-0.180575	0.50743	0.821727	0.0960018	0.724408	0.935951	-0.0648032	0.811969	0.95424
myo19	0.236937	0.610228	0.904972	0.869529	0.0602139	0.286128	0.685847	0.138745	0.56659	0.632592	0.170013	0.549923
myo1b	-0.126488	0.317104	0.755545	0.509389	5.2372e-05	0.00130465	0.546741	1.41394e-05	0.000602151	0.635877	4.42975e-07	2.35267e-05
myo1c	0.102926	0.48233	0.857277	0.121674	0.406158	0.754555	-0.00276039	0.984973	0.99627	0.0187478	0.898061	0.975826
myo1ca	-0.0409566	0.787143	0.957516	-0.401241	0.00854894	0.076807	-0.323646	0.0337235	0.265248	-0.360284	0.018038	0.150955
myo1d	0.237646	0.282672	0.726425	-0.371846	0.0946869	0.374485	-0.21004	0.344395	0.794161	-0.609492	0.00598104	0.0710893
rab5c	0.317593	0.00208892	0.059994	0.307764	0.0028594	0.0342443	0.0813832	0.431152	0.841076	-0.00982936	0.923835	0.982728
myo1eb	0.563894	6.36658e-05	0.00504722	0.615758	1.25286e-05	0.000390868	0.294871	0.036769	0.278563	0.051864	0.711792	0.922935
myo1f	0.349325	0.184435	0.6348	-0.284313	0.287003	0.654147	0.052262	0.843572	0.965926	-0.633638	0.0164317	0.142151
myo1g	0.755142	0.208707	0.664157	0.488139	0.418809	0.762669	0.38574	0.524155	0.878253	-0.267003	0.650321	0.900739
myo1h	0.0412807	0.931371	0.985241	-0.124133	0.796444	0.944538	0.154822	0.745921	0.941829	-0.165414	0.729719	0.927923
myo1hb	0.0169974	0.979343	0.995773	0.0862727	0.895133	0.972652	0.548083	0.397153	0.823358	0.0692753	0.915293	0.980151
myo3a	0.097313	0.830052	0.965885	0.322602	0.475366	0.800926	0.0564795	0.900907	0.978148	0.225289	0.616958	0.887923
myo3b	-0.334512	0.448727	0.839558	0.425479	0.3301	0.693755	0.247746	0.571505	0.894471	0.759992	0.0829413	0.385928
myo5a	-0.225595	0.566658	0.890776	0.166366	0.672085	0.898325	0.346842	0.377263	0.814378	0.391961	0.318833	0.710092
myo5ab	-0.318438	0.236163	0.689304	0.264595	0.324028	0.688687	0.344487	0.199081	0.657344	0.583033	0.0298793	0.209634
myo5b	0.272133	0.363048	0.790143	0.00571287	0.984774	0.995999	-0.176984	0.554591	0.889176	-0.26642	0.372988	0.747874
myo5c	-0.507323	0.38402	0.804536	-0.388723	0.504267	0.81974	-0.0790064	0.891828	0.977161	0.1186	0.838985	0.959541
myo6	-0.0981723	0.760688	0.950738	-0.0682613	0.832196	0.956944	-0.104811	0.745047	0.941708	0.029911	0.926003	0.983277
myo6	0.0793647	0.796328	0.959951	-0.129059	0.674834	0.899366	-0.211937	0.490996	0.869637	-0.208423	0.497844	0.82598
myo7a	0.409505	0.391644	0.807352	0.61466	0.196169	0.550799	0.214293	0.655509	0.917663	0.205155	0.661045	0.903598
myo7a	-0.376105	0.382743	0.803295	0.100957	0.814424	0.951026	0.182414	0.671434	0.922741	0.477062	0.267811	0.664824
myo7b	2.20881	NA	NA	0.214465	NA	NA	2.14409	NA	NA	-1.99434	NA	NA
myo7bb	-0.386259	0.786445	NA	-3.01573	0.0484382	0.250269	0.158736	0.910928	0.980918	-2.62947	0.0859386	0.39319
myo9a	-0.363184	0.424139	0.825513	0.268789	0.553849	0.846285	0.366631	0.419346	0.834549	0.631973	0.164085	0.541954
myo9ab	-0.235534	0.487281	0.859947	-0.0383271	0.909868	0.976752	0.130915	0.69875	0.928778	0.197207	0.560513	0.859957
myo9b	0.0892964	0.673041	0.92541	0.0862169	0.683669	0.903288	-0.0325987	0.877617	0.973869	-0.00307944	0.988379	0.996922
myo9b	0.11146	0.799871	0.96051	-0.121974	0.781502	0.93842	-0.12534	0.77564	0.949776	-0.233434	0.595437	0.877914
myoc	-0.287822	0.0624381	0.400895	-0.270306	0.0801363	0.340091	-0.0401438	0.794904	0.954578	0.017516	0.909735	0.979203
myod1	-0.21483	0.362552	0.789796	-0.153217	0.515824	0.826704	-0.157662	0.503797	0.874002	0.0616135	0.79397	0.946961
myof	0.788756	0.000151612	0.00979354	0.716621	0.00057854	0.00983667	0.481875	0.020778	0.196554	-0.0721343	0.727939	0.927102
myof	0.54788	0.00958411	0.153315	0.349455	0.0987751	0.382633	0.0449964	0.832007	0.963446	-0.198425	0.346464	0.730579
myog	-0.654529	0.000692055	0.0297026	-0.276734	0.145203	0.474892	-0.0964161	0.610014	0.903564	0.377796	0.0510118	0.291081
myom1	-0.572269	0.00390957	0.089505	-0.54974	0.0055736	0.056792	0.165425	0.40407	0.826651	0.0225291	0.90958	0.979193
myom1	-0.384206	0.215535	0.669533	-0.383103	0.216848	0.578985	0.335367	0.279521	0.743	0.00110393	0.997161	0.999055
myom2	-0.763642	0.0318601	0.290926	-0.454923	0.201026	0.5579	0.242287	0.495829	0.870735	0.30872	0.385622	0.756094
myorg	-0.0372427	0.720812	0.940285	-0.00209848	0.983921	0.995759	0.0571621	0.582834	0.897752	0.0351442	0.735369	0.930388
myorg	0.483105	0.724728	NA	0.400307	0.770866	0.93508	-0.726209	0.618487	NA	-0.0827984	0.95065	NA
myot	-0.403175	0.0213737	0.234854	-0.488615	0.00530426	0.0545547	-0.0390332	0.823306	0.961014	-0.0854398	0.626465	0.892386
myoz1	-0.882601	0.00038796	0.019571	-0.918056	0.00022369	0.00453248	-0.20485	0.409752	0.829699	-0.0354552	0.886778	0.972937
thoc5	0.0862199	0.379613	0.800747	0.307329	0.00156058	0.0215614	0.0241749	0.805891	0.955706	0.221109	0.0214693	0.16911
myoz2	-0.973458	1.25399e-05	0.00142354	-0.738169	0.000906629	0.014091	-0.053529	0.809261	0.95647	0.235289	0.292435	0.689221
myoz2	-0.337637	0.206272	0.662424	0.218874	0.411804	0.759536	0.18935	0.477749	0.863908	0.556511	0.0370349	0.238323
myoz3a	-0.0233618	0.931105	0.985155	-0.619977	0.0221633	0.150178	-0.831264	0.00219651	0.0391714	-0.596615	0.0276333	0.199357
myrf	-0.388095	0.521885	0.873984	-0.57254	0.346186	0.706414	0.201962	0.736643	0.939735	-0.184445	0.762499	0.936988
myrfl	-0.228699	0.541467	0.882726	0.083352	0.822967	0.9537	0.445802	0.229483	0.694145	0.312051	0.403009	0.767982
myripa	-0.167367	0.380934	0.801598	-0.0759083	0.690471	0.905036	-0.0650961	0.732781	0.939494	0.0914582	0.631574	0.894082
myripb	-0.169841	0.396874	0.810112	-0.101668	0.611428	0.873097	0.0477389	0.811065	0.956937	0.0681725	0.733525	0.929481
mysm1	0.0465559	0.754024	0.950134	-0.0698386	0.639179	0.885043	-0.0753506	0.613271	0.904586	-0.116395	0.432075	0.78802
myt1	-0.154493	0.592065	0.900852	0.130401	0.650637	0.888805	0.337436	0.240929	0.703945	0.284894	0.322495	0.713637
myt1	-0.360363	0.40138	0.812988	-0.12337	0.773796	0.935907	0.0157881	0.970654	0.993121	0.236993	0.58101	0.870974
myt1la	-0.263649	0.383242	0.80396	0.0487384	0.87118	0.966289	0.199328	0.50639	0.87411	0.312387	0.29982	0.695842
myzap	0.47028	0.00150818	0.0483045	-0.0658495	0.658334	0.892372	-0.0602447	0.685844	0.925489	-0.536129	0.000292847	0.00679307
mzt1	0.0513843	0.905343	0.979032	-0.397465	0.358395	0.717825	-0.347168	0.422379	0.836454	-0.448849	0.299359	0.695606
mzt2b	-0.169425	0.663181	0.921537	-0.504211	0.195453	0.550218	-0.610418	0.11725	0.524112	-0.334786	0.390064	0.758508
n4bp1	-0.0904686	0.785299	0.957373	0.0777022	0.814764	0.951171	0.233413	0.481223	0.865535	0.168171	0.611994	0.885874
n4bp2	0.285091	0.0608233	0.395558	0.125615	0.410145	0.757804	0.141135	0.354845	0.801379	-0.159475	0.290629	0.68709
n4bp2l2	0.193372	0.408642	0.817107	0.0536283	0.819293	0.952508	-0.498259	0.0374603	0.281291	-0.139744	0.54771	0.853343
n4bp3	-0.490647	0.477663	0.854775	-0.435375	0.527792	0.833216	-0.573893	0.40716	0.828058	0.0552725	0.936613	0.986456
n6amt1	0.290956	0.261605	0.712608	0.0428629	0.869016	0.965808	-0.191618	0.462752	0.855587	-0.248093	0.336924	0.724632
naa10	-0.0211006	0.951297	0.990255	-0.0780343	0.821303	0.953308	-0.213442	0.536806	0.881939	-0.0569337	0.869083	0.968224
naa15	0.0608121	0.666579	0.922679	0.308127	0.0288111	0.179044	0.200789	0.154544	0.592907	0.247315	0.0789784	0.375383
naa15	0.215124	0.0425339	0.333339	0.249856	0.0183843	0.131787	0.0330205	0.756156	0.944105	0.0347323	0.741729	0.931971
naa20	-0.320203	0.32128	0.758429	-0.369644	0.252251	0.61967	-0.354688	0.271964	0.735782	-0.0494408	0.878365	0.970881
naa25	0.0406732	0.800038	0.96051	0.167156	0.297057	0.662757	0.214152	0.181459	0.633483	0.126483	0.429097	0.786896
naa30	0.163805	0.33691	0.769846	0.333444	0.0501391	0.255644	0.230986	0.175349	0.623376	0.169639	0.317227	0.709252
naa35	-0.0281488	0.814001	0.962622	-0.0282967	0.812933	0.950497	-0.0149448	0.900555	0.978148	-0.000147914	0.999011	0.999528
naa38	-0.318953	0.412143	0.819714	-0.484329	0.213207	0.574438	-0.318212	0.413216	0.830456	-0.165376	0.670978	0.907918
naa40	0.265946	0.202498	0.658686	-0.213768	0.306636	0.670734	-0.330685	0.114058	0.515599	-0.479714	0.0215442	0.169495
naa40	0.31897	0.340149	0.772004	-0.296528	0.379124	0.733272	-0.214817	0.523617	0.878141	-0.615499	0.0662601	0.337373
naa50	0.0710131	0.72053	0.940045	-0.0367021	0.853348	0.961417	-0.238947	0.229216	0.693708	-0.107715	0.587187	0.873111
naa60	-0.215309	0.240208	0.69313	-0.0934504	0.609337	0.872083	0.0110961	0.951556	0.988529	0.121858	0.505753	0.830691
naa80	-0.40039	0.273032	0.720404	-0.744499	0.0441527	0.236176	-0.484431	0.186065	0.640254	-0.344109	0.356349	0.737322
naalad2	-0.0160266	0.928368	0.984897	-0.20319	0.255882	0.623718	-0.349732	0.0513829	0.337267	-0.187163	0.294178	0.690674
naaladl1	0.923363	0.611802	NA	-2.97628	0.147788	0.480072	1.96157	0.278296	0.741539	-3.89964	0.0556315	0.306961
nab1	0.302984	0.611931	0.905507	0.183575	0.759081	0.93167	-0.265785	0.661555	0.919533	-0.119409	0.839921	0.959981
nab1	-0.515587	0.140254	0.572085	-0.581919	0.0967376	0.379208	-1.09337	0.00263746	0.0453841	-0.0663322	0.852638	0.963164
nab2	0.695634	0.0795967	0.452329	-0.235882	0.564552	0.851222	-0.215088	0.599425	0.901754	-0.931517	0.0193214	0.157455
nabp1	0.270176	0.130443	0.557403	1.10177	4.79277e-10	4.27597e-08	0.875757	7.89885e-07	4.57346e-05	0.831591	2.2279e-06	9.82951e-05
nabp2	0.0563766	0.873326	0.973718	-0.174651	0.622398	0.878632	0.125211	0.72299	0.935138	-0.231027	0.513594	0.834647
naca	0.0505152	0.869353	0.973387	-0.0158517	0.958836	0.990727	-0.166056	0.58873	0.898759	-0.0663669	0.828911	0.957787
nacad	-0.105142	0.693558	0.93133	-0.260777	0.329576	0.693374	-0.00117312	0.996485	0.999158	-0.155634	0.560442	0.859957
nacc1	-0.700479	0.578644	NA	-0.188873	0.878142	0.967688	-0.273487	0.825017	NA	0.511606	0.6853	NA
nacc1	-0.420095	0.497363	0.865794	0.133559	0.827966	0.955918	-0.0259203	0.966425	0.991768	0.553654	0.369529	0.745747
nadk	0.452352	0.10163	0.502911	-0.0512	0.853835	0.961619	-0.258444	0.354091	0.800552	-0.503552	0.067945	0.342691
nadk2	-0.0950632	0.652176	0.918507	-0.098439	0.640542	0.885206	-0.0576627	0.784394	0.951943	-0.00337574	0.987216	0.996922
nadkb	0.211156	0.243301	0.695742	0.259637	0.150786	0.48555	0.0796128	0.660791	0.919533	0.0484815	0.786919	0.945194
nadsyn1	-0.190432	0.376583	0.799108	-0.246815	0.252124	0.619558	-0.238193	0.269254	0.733974	-0.0563827	0.793906	0.946961
nadsyn1	0.217194	0.469716	0.850359	0.278631	0.352281	0.711861	0.0788257	0.79397	0.954235	0.0614361	0.835317	0.958397
nae1	-0.326108	0.307937	0.747876	-0.495924	0.121182	0.428343	-0.382995	0.231211	0.696125	-0.169815	0.595816	0.878002
naf1	0.551744	0.0030362	0.0759904	0.357225	0.0562151	0.273519	0.173464	0.35728	0.802935	-0.194519	0.286024	0.683603
naga	0.195528	0.141739	0.574402	0.22188	0.0948497	0.374807	0.223832	0.0922027	0.462061	0.0263528	0.840836	0.959981
nagk	0.15456	0.677643	0.927452	-0.302502	0.416589	0.761655	-0.353301	0.342882	0.793535	-0.457062	0.219222	0.61173
naglu	-0.112782	0.639999	0.915946	-0.101442	0.673586	0.89887	-0.143693	0.551589	0.888164	0.0113403	0.962416	0.992092
nagpa	0.0995686	0.655502	0.91967	0.131775	0.554141	0.846285	0.122554	0.582579	0.897752	0.0322064	0.884114	0.972523
nags	0.366912	0.831513	NA	-1.07548	0.560124	NA	0.330946	0.847955	NA	-1.4424	0.427138	NA
naif1	-0.404432	0.327547	0.76251	-0.714452	0.08894	0.36202	-0.137362	0.736042	0.939572	-0.31002	0.466208	0.806506
nalcn	-0.293914	0.395066	0.80901	-0.246417	0.475511	0.800926	-0.0791159	0.818575	0.959095	0.0474966	0.890763	0.973916
nalf1	0.5567	0.330592	0.764975	0.736838	0.195557	0.550218	1.30519	0.0205203	0.195204	0.180138	0.745927	0.933065
nalf2	-0.694669	0.0744793	0.437159	-0.191873	0.616749	0.87579	-0.10309	0.787683	0.952103	0.502796	0.197006	0.585682
nampt	0.278997	0.0679796	0.418009	-0.00857502	0.955591	0.990342	0.0104606	0.945846	0.988505	-0.287572	0.0586477	0.315553
nampt2	0.114307	0.448831	0.839637	0.0288707	0.848573	0.961093	-0.0668202	0.659853	0.919365	-0.085436	0.568711	0.863557
nampt4.1	2.24229	0.274626	NA	-1.50876	0.501459	NA	2.03774	0.32261	NA	-3.75105	0.0688997	NA
nanog	-5.2033	8.07534e-05	NA	-0.519931	0.563443	0.850615	-0.0775913	0.93011	0.986018	4.68337	0.000424642	0.00908593
nanos1	-0.08604	0.484838	0.858717	-0.0892317	0.468703	0.795899	-0.0399448	0.745615	0.941731	-0.00319164	0.979316	0.994926
nanos2	-0.56112	0.808177	NA	-3.31138	0.174668	NA	-1.31666	0.579125	NA	-2.75026	0.263969	NA
nanos3	-0.520794	0.209404	0.664297	-0.696397	0.0958181	0.377015	-0.595756	0.152535	0.589352	-0.175602	0.679576	0.910062
nanp	0.232163	0.479328	0.855522	0.596623	0.0676601	0.306817	-0.0362254	0.912481	0.98153	0.364459	0.261316	0.658063
nans	0.238993	0.429323	0.828461	-0.0215979	0.9431	0.987392	-0.170654	0.573009	0.894471	-0.260591	0.388574	0.757708
nans	-0.211558	0.455045	0.843391	0.636486	0.0236032	0.156371	0.412849	0.142679	0.573002	0.848043	0.00258291	0.0382153
nap1l1	0.223065	0.00302054	0.0759904	-0.362013	1.83617e-06	7.13185e-05	-0.449526	3.39854e-09	3.28823e-07	-0.585078	9.11557e-15	2.18576e-12
nap1l4	0.337089	0.0546004	0.376438	-0.136149	0.438319	0.776819	-0.243456	0.166027	0.610384	-0.473238	0.0069611	0.0794833
nap1l4a	0.0351272	0.878124	0.974255	0.0742888	0.745682	0.925975	-0.0584719	0.798547	0.955233	0.0391616	0.864209	0.967428
napa	0.140098	0.669493	0.924271	0.14518	0.65824	0.892372	-0.106774	0.745014	0.941708	0.00508198	0.987642	0.996922
napa	0.0915675	0.678506	0.927727	0.0676907	0.759271	0.931853	0.00444639	0.983955	0.99627	-0.0238768	0.913701	0.979936
napb	-0.370673	0.316653	0.755032	-0.364162	0.325117	0.689855	0.239809	0.515752	0.876643	0.00651069	0.985983	0.996922
napb	-0.405306	0.373852	0.796318	-0.501104	0.271857	0.639837	0.00518191	0.990898	0.997757	-0.0957978	0.833987	0.957968
napepld	-0.00249063	0.993329	0.998579	-0.165716	0.578546	0.858163	-0.0969977	0.744938	0.941708	-0.163225	0.583736	0.871613
napg	0.0829941	0.711817	0.936833	0.116243	0.604707	0.869431	-0.0470813	0.834158	0.96402	0.0332486	0.882095	0.972196
napg	0.00262966	0.995824	0.998867	-0.565068	0.262336	0.630934	0.228303	0.649129	0.915948	-0.567697	0.259753	0.656602
naprt	-0.0588537	0.757891	0.950471	0.185813	0.329096	0.692932	0.130883	0.492128	0.869672	0.244667	0.19838	0.586718
napsa	-0.0238106	0.919201	0.982729	-0.695603	0.00330391	0.0380714	-0.914833	0.00011949	0.00364157	-0.671792	0.00449897	0.0578364
narf	0.0424836	0.828542	0.96554	0.25801	0.187231	0.540067	0.0676245	0.730193	0.938862	0.215526	0.269527	0.666492
nars1	0.306377	0.0203674	0.228426	0.287615	0.0294301	0.181566	0.125317	0.343497	0.794042	-0.0187618	0.886546	0.972937
nars2	0.269892	0.327893	0.762604	0.107766	0.697227	0.907657	0.0438485	0.874574	0.973268	-0.162126	0.552908	0.857144
nasp	0.412201	0.0824306	0.459318	-0.587204	0.0136514	0.107135	-0.766777	0.00129344	0.0258608	-0.999405	2.62262e-05	0.000869999
nat10	0.613213	3.75964e-05	0.00338632	0.46235	0.0019155	0.0252671	0.0293983	0.844656	0.966018	-0.150863	0.30555	0.700014
rab7a	0.0471392	0.575186	0.893259	0.306552	0.000249831	0.00493191	0.0785959	0.349749	0.797464	0.259412	0.00186729	0.0297203
nat16	-0.584353	0.150834	0.588999	-0.764199	0.0616204	0.289761	-1.49337	0.000417503	0.0102335	-0.179846	0.663976	0.904145
nat16	-0.252064	0.133867	0.561848	-0.0345203	0.836709	0.958099	0.165395	0.322206	0.77587	0.217543	0.194868	0.582098
nat8	0.108456	0.581965	0.896895	-0.0800619	0.684864	0.90336	-0.279802	0.156998	0.594399	-0.188518	0.338227	0.725505
nat8l	-0.37921	0.052124	0.367863	-0.352971	0.0705833	0.314984	0.0135977	0.944399	0.988149	0.0262384	0.893178	0.974383
nat8l2	1.00069	0.0810068	0.455902	0.510969	0.377288	0.732281	0.218938	0.70744	0.930566	-0.489721	0.383498	0.754485
nat9	-0.159221	0.690275	0.930502	-0.302167	0.449665	0.783407	-0.424587	0.288356	0.750134	-0.142946	0.720639	0.926035
natd1	-0.00261638	0.987008	0.997515	0.0674973	0.674152	0.89912	-0.0770992	0.631557	0.910892	0.0701137	0.661879	0.903699
nav1	-0.206113	0.71656	0.939158	-0.349115	0.538808	0.838369	-0.0703926	0.901257	0.978215	-0.143001	0.801293	0.950309
nav1	-0.453572	0.532294	0.879163	-0.242706	0.738032	0.922221	0.184017	0.799589	0.955374	0.210866	0.771615	0.940715
nav2	-0.0464076	0.863349	0.97224	0.479163	0.0748326	0.327036	0.439953	0.101979	0.486305	0.525571	0.050583	0.289458
nav2b	-0.0522225	0.830199	0.965925	0.0438751	0.856924	0.962191	-0.190629	0.434096	0.841887	0.0960976	0.692786	0.915097
nav3	0.461535	0.27184	0.719946	0.379594	0.366175	0.724339	0.187982	0.654648	0.917107	-0.0819405	0.845132	0.960684
naxd	-0.0110722	0.910296	0.981292	0.0603524	0.537763	0.837985	0.102598	0.29456	0.754644	0.0714247	0.463857	0.805166
naxe	-0.356482	0.199508	0.656302	-0.645565	0.0204393	0.141495	-0.497955	0.073431	0.413591	-0.289082	0.300006	0.695842
nbas	-0.233478	0.524995	0.875838	0.119626	0.743987	0.924881	0.0998979	0.785123	0.951943	0.353104	0.33543	0.723747
nbea	-0.419621	0.22248	0.675657	-0.0588096	0.86399	0.964842	0.310644	0.364937	0.806747	0.360812	0.293961	0.690633
nbea	-0.774588	0.0491192	0.356546	-0.0537386	0.887912	0.971197	0.46017	0.220859	0.684192	0.72085	0.0661213	0.337101
nbeal1	-0.439099	0.624539	0.909501	-0.0231975	0.979361	0.994965	0.418335	0.640704	0.913458	0.415901	0.642903	0.898553
nbeal2	0.182958	0.731405	0.943525	0.0638927	0.904631	0.975628	0.133061	0.802907	0.955706	-0.119066	0.822991	0.956543
nbn	0.0743849	0.698738	0.932439	-0.209679	0.277922	0.645932	-0.170677	0.37696	0.814378	-0.284064	0.139833	0.501226
nbr1a	-0.29953	0.112258	0.520483	-0.328704	0.0813662	0.343523	-0.223055	0.23676	0.700471	-0.0291738	0.877164	0.970671
nbr1b	0.339211	0.0279964	0.270061	0.176611	0.253334	0.621309	0.10659	0.491068	0.869637	-0.1626	0.289937	0.686747
ncald	0.0343254	0.846952	0.969439	-0.396107	0.0266591	0.169514	-0.403377	0.024057	0.215468	-0.430433	0.0158172	0.13874
ncaldb	0.458975	0.150126	0.58801	0.778911	0.0135708	0.106685	0.404756	0.205175	0.66522	0.319936	0.298049	0.694778
ncam1	-0.512788	0.244372	0.696724	-0.22993	0.600979	0.867838	0.0062509	0.988643	0.99739	0.282858	0.520924	0.8384
ncam1	-0.483089	0.189442	0.641373	-0.0955216	0.794869	0.943719	0.207422	0.571958	0.894471	0.387567	0.292304	0.689135
ncam2	-0.295984	0.27233	0.719946	-0.331889	0.218406	0.580886	-0.209607	0.436417	0.843395	-0.0359043	0.894277	0.974428
ncam3	0.66612	0.374058	NA	0.53565	0.475948	0.801241	0.133344	0.861047	0.971069	-0.13047	0.8582	0.964812
ncan	-0.828101	0.150031	0.587896	-0.511104	0.372524	0.728871	0.381578	0.502865	0.873672	0.316996	0.582729	0.871426
ncana	-0.264213	0.651336	0.918227	0.328091	0.574382	0.85577	0.0181122	0.975276	0.993666	0.592304	0.310735	0.705067
ncapd2	-0.06656	0.701153	0.933348	-0.882936	5.08769e-07	2.35158e-05	-0.808574	4.12409e-06	0.000197348	-0.816376	3.34442e-06	0.00014298
ncapd3	0.0656569	0.716767	0.939246	-1.27309	1.16585e-11	1.41986e-09	-1.11832	2.09641e-09	2.06144e-07	-1.33874	8.09685e-13	1.42893e-10
ncapg	-0.145793	0.334196	0.767329	-0.96741	3.01039e-10	2.77173e-08	-0.920867	1.984e-09	1.96265e-07	-0.821618	8.88666e-08	5.78288e-06
ncapg2	0.196367	0.195364	0.651723	-0.588998	0.000178194	0.00375955	-1.02867	2.20904e-10	2.63413e-08	-0.785365	4.13545e-07	2.20891e-05
ncaph	-0.0756613	0.679754	0.927761	-1.12819	2.03842e-09	1.60686e-07	-1.02868	4.24743e-08	3.20885e-06	-1.05253	2.16195e-08	1.66758e-06
ncaph2	0.39079	0.172868	0.62057	-1.12573	0.000120665	0.0026996	-1.03258	0.000412447	0.0101547	-1.51652	1.93258e-07	1.14604e-05
ncbp2as2	-0.357418	0.405409	0.815094	-0.0359275	0.933305	0.985133	0.0107096	0.980097	0.995537	0.32149	0.454136	0.801108
ncbp2l	-0.146529	0.74744	0.948265	-0.420417	0.355855	0.715127	-0.51039	0.262505	0.725507	-0.273888	0.547522	0.853328
ncbp3	-0.104927	0.574734	0.893259	-0.0544263	0.770831	0.93508	-0.277141	0.139077	0.567101	0.0505007	0.786877	0.945194
nccrp1	0.834466	0.0286033	0.272876	2.05315	7.09714e-08	3.9555e-06	1.52568	6.2399e-05	0.00213746	1.21869	0.00136701	0.0231021
ncdn	-0.0419448	0.864095	0.972675	0.174874	0.474129	0.800345	-0.0587795	0.810461	0.956886	0.216818	0.374212	0.748603
nceh1	0.209082	0.415708	0.821016	0.0496489	0.847534	0.96092	-0.0528973	0.838563	0.965053	-0.159433	0.530933	0.84441
nceh1	1.00842	0.0049215	0.103303	1.67474	2.1817e-06	8.24066e-05	1.26943	0.000368428	0.00922533	0.666323	0.0484088	0.2811
ncf1	0.804959	0.00207828	0.0598819	0.538835	0.0409977	0.225708	-0.0118816	0.964995	0.991321	-0.266124	0.291185	0.687894
ncf2	1.24304	0.00323114	0.0792704	0.393305	0.362547	0.720896	-0.16804	0.704474	0.930012	-0.849732	0.038802	0.24604
ncf4	0.508475	0.243449	0.695744	0.0894097	0.839276	0.959058	0.184312	0.675182	0.923368	-0.419065	0.331966	0.72114
nck1	0.137809	0.627674	0.910267	-0.448668	0.114756	0.416241	-0.574137	0.0436515	0.308737	-0.586477	0.0391426	0.247134
nck1	-0.0131685	0.95216	0.990275	-0.049574	0.821321	0.953308	-0.10143	0.644118	0.914321	-0.0364055	0.868204	0.968224
nck2	-0.0550575	0.749764	0.948725	0.219529	0.20035	0.556696	0.164424	0.338294	0.789348	0.274587	0.10849	0.446178
nck2	-0.396333	0.0256764	0.258391	-0.198159	0.262799	0.63117	-0.130286	0.461265	0.854521	0.198175	0.264847	0.662118
nckap1	0.223194	0.317984	0.75626	0.213655	0.33909	0.70087	0.108481	0.627481	0.909955	-0.0095386	0.965934	0.992805
nckap1l	-0.461773	0.075532	0.439397	-0.39793	0.1246	0.435439	0.137161	0.591917	0.899277	0.0638432	0.807074	0.952292
nckap5l	0.126291	0.741876	0.946701	0.155453	0.685123	0.90336	0.235357	0.539223	0.883278	0.0291621	0.939324	0.986925
nckipsd	-0.750557	0.0488261	0.355765	-0.0301783	0.936629	0.985979	0.223731	0.55525	0.889399	0.720379	0.0585039	0.31549
ncl	0.46817	0.000443289	0.021476	0.323931	0.0150855	0.114827	0.0611591	0.646443	0.914958	-0.14424	0.278846	0.675304
leo1	0.210156	0.0135009	0.183309	0.299587	0.000410882	0.00747053	0.120357	0.158165	0.596596	0.0894313	0.286169	0.683603
ncoa1	-0.235475	0.681338	0.928111	0.0306388	0.957345	0.990393	0.271945	0.634766	0.912005	0.266114	0.642379	0.898484
ncoa2	-0.146	0.620393	0.908788	0.0882329	0.76455	0.933202	0.130711	0.657241	0.917991	0.234233	0.426558	0.785844
ncoa3	-0.174161	0.453934	0.84297	0.211046	0.36351	0.721689	0.305807	0.187849	0.642944	0.385207	0.0972478	0.420068
ncoa4	0.0525232	0.595305	0.90109	0.995257	3.42827e-24	1.67898e-21	0.878126	3.72421e-19	1.49375e-16	0.942734	5.77534e-22	3.10741e-19
ncoa5	-0.0805534	0.71096	0.936517	0.12379	0.568601	0.852976	-0.0414727	0.848657	0.966813	0.204343	0.34651	0.730579
ncoa6	-0.352782	0.431203	0.829882	0.198393	0.657744	0.892317	0.253667	0.571064	0.894339	0.551175	0.21855	0.611054
ncoa7a	-0.600618	0.692879	NA	-0.686871	0.653021	NA	-0.252026	0.865086	NA	-0.0862526	0.95631	NA
ncoa7b	-0.458415	0.354913	0.784395	0.169429	0.729414	0.919659	0.254638	0.602842	0.902161	0.627844	0.202797	0.59252
ncor1	-0.252492	0.546443	0.885281	0.131304	0.753709	0.929094	0.18411	0.659976	0.919365	0.383795	0.359155	0.739358
ncor2	-0.162292	0.622287	0.908788	0.242629	0.461215	0.791802	0.272336	0.408197	0.828486	0.404922	0.21882	0.611265
ncs1	-0.624587	0.209866	0.66471	-0.0712223	0.882257	0.968605	-0.0428426	0.928994	0.985937	0.553364	0.264508	0.661494
ncs1	0.311312	0.314911	0.753753	0.492347	0.110373	0.40716	0.308727	0.318901	0.774178	0.181036	0.552391	0.856662
ndc1	0.409778	0.00162805	0.0511688	-0.242578	0.0653149	0.300443	-0.292054	0.0267471	0.231298	-0.652356	5.53127e-07	2.85761e-05
ndc80	0.219022	0.41749	0.822441	-0.758782	0.00531794	0.0546466	-0.934635	0.000614852	0.0141288	-0.977804	0.000318257	0.00725284
nde1	0.219056	0.391025	0.807352	-0.221592	0.387238	0.739521	-0.525324	0.0411078	0.297156	-0.440649	0.0846154	0.390014
ndel1	0.0966417	0.559991	0.888563	-0.204422	0.219422	0.581915	-0.0298566	0.85733	0.969661	-0.301064	0.0695833	0.347208
ndel1	-0.0235465	0.919532	0.982729	0.544369	0.0189603	0.134534	0.563963	0.0150684	0.159334	0.567916	0.0142663	0.130354
ndfip1	0.0880415	0.609285	0.90482	0.08273	0.631009	0.88172	-0.0997874	0.562687	0.891602	-0.00531143	0.975377	0.994233
ndfip1	-0.00393363	0.975363	0.995285	-0.112945	0.375819	0.731087	-0.1351	0.28979	0.751296	-0.109012	0.391693	0.760162
ndfip2	-0.0100594	0.955539	0.990689	0.138279	0.443056	0.779244	0.163301	0.365011	0.806747	0.148338	0.410281	0.773471
ndnf	-0.0044448	0.960696	0.991978	0.0792371	0.378836	0.732957	-0.0174812	0.846333	0.96645	0.0836819	0.351627	0.734067
ndnfl	-0.0775476	0.516866	0.873433	0.189245	0.111241	0.408904	0.00885073	0.940893	0.987858	0.266793	0.0245396	0.184458
ndnl2	0.48477	0.159399	0.602507	-0.289272	0.403391	0.752634	-0.300598	0.385366	0.818816	-0.774042	0.0247993	0.185503
ndor1	0.0778155	0.620464	0.908788	0.86442	1.77626e-08	1.13572e-06	0.671592	1.33867e-05	0.000574003	0.786604	2.32763e-07	1.32828e-05
ndp	-0.0910039	0.74004	0.946017	0.0067424	0.980296	0.995421	-0.26844	0.331098	0.78221	0.0977463	0.719858	0.925858
ndrg1	-0.921855	0.0685506	0.42004	-0.105151	0.827873	0.955906	-0.425457	0.386568	0.819353	0.816704	0.105851	0.440914
ndrg1	-0.366257	0.0989169	0.497498	-0.529872	0.0170852	0.124966	-0.00779485	0.971919	0.993121	-0.163615	0.46217	0.804377
acsl3	0.14869	0.119198	0.534677	0.290479	0.00226664	0.0287055	0.179154	0.0602936	0.370097	0.141789	0.133961	0.491467
ndrg3	-0.0504092	0.702091	0.933536	0.0910045	0.488217	0.809872	0.157598	0.229577	0.694162	0.141414	0.280461	0.677503
ndrg3a	-0.200201	0.107075	0.512954	-0.270059	0.0298075	0.183011	-0.0383228	0.757233	0.944121	-0.0698576	0.574426	0.866946
ndrg4	-0.47017	0.0400681	0.323615	-0.275346	0.228906	0.593218	-0.0293252	0.897974	0.977915	0.194825	0.395069	0.762148
ndst1	-0.250866	0.329546	0.764475	-0.292507	0.255624	0.623433	-0.105255	0.682217	0.924827	-0.0416407	0.871521	0.969089
ndst1	0.200036	0.412722	0.819771	0.0693514	0.776524	0.936645	0.196905	0.420065	0.835133	-0.130685	0.592112	0.875942
ndst2	-0.300216	0.519715	0.873505	0.169815	0.714765	0.913763	0.318825	0.492297	0.869672	0.47003	0.312386	0.705925
ndst2	-0.161611	0.646547	0.916653	0.0806111	0.818956	0.952377	0.0665455	0.850144	0.96711	0.242222	0.49163	0.821761
ndst4	-0.422342	0.146689	0.582806	-0.207226	0.474658	0.800653	0.163757	0.570328	0.89395	0.215116	0.460048	0.803523
ndufa1	-0.652018	0.19859	0.655344	-0.503933	0.320365	0.685523	-0.467152	0.356952	0.802645	0.148085	0.770342	0.940264
ndufa10	-0.445878	0.146696	0.582806	-0.398701	0.194357	0.549529	-0.168038	0.584358	0.897868	0.0471776	0.877971	0.970823
ndufa11	-0.608698	0.151615	0.590365	-0.3445	0.416892	0.761655	-0.120024	0.77725	0.950187	0.264198	0.533797	0.844889
ndufa12	-0.70856	0.124232	0.545646	-0.378693	0.411246	0.759076	-0.275443	0.550051	0.887776	0.329867	0.474229	0.811284
ndufa2	-0.717451	0.183512	0.634127	-0.461327	0.392356	0.74359	-0.242283	0.653243	0.917063	0.256124	0.634972	0.895332
ndufa3	-0.708295	0.196082	0.652185	-0.3607	0.510212	0.822308	-0.261995	0.632418	0.911065	0.347595	0.525834	0.841069
ndufa4	-0.547169	0.209303	0.664157	-0.398654	0.360328	0.718782	-0.22462	0.606261	0.902448	0.148515	0.733286	0.929431
ndufa4b	-0.642487	0.0384688	0.318092	-0.415306	0.180803	0.529954	-0.0625767	0.84015	0.965216	0.22718	0.464334	0.805407
ndufa4l2	3.32758	0.148878	NA	0.45516	0.851891	NA	2.19771	0.3458	NA	-2.87242	0.200776	NA
ndufa5	-0.717817	0.153043	0.592328	-0.45187	0.368313	0.726306	-0.312592	0.533689	0.881324	0.265948	0.596588	0.878478
ndufa6	-0.76569	0.0858756	0.469246	-0.321637	0.470499	0.797023	-0.0541186	0.903343	0.978577	0.444053	0.319242	0.710573
ndufa7	-0.709507	0.149272	0.586926	-0.395251	0.421639	0.764891	-0.198439	0.686587	0.925575	0.314256	0.523051	0.839593
ndufa8	-0.553069	0.163551	0.606719	-0.469482	0.236917	0.602012	-0.252034	0.525442	0.878901	0.0835872	0.833247	0.957866
ndufa9	-0.596732	0.0404963	0.325753	-0.448646	0.123433	0.433054	-0.203275	0.485102	0.866769	0.148086	0.611258	0.885874
ndufa9b	-0.411661	0.0925805	0.482914	-0.270227	0.269205	0.637708	-0.0112745	0.963199	0.991002	0.141433	0.563517	0.861243
ndufab1	-0.508428	0.23225	0.68523	-0.379729	0.372245	0.728867	-0.212624	0.617317	0.906116	0.128699	0.762382	0.936988
ndufab1b	-0.546796	0.198453	0.655303	-0.465812	0.273257	0.640839	-0.167059	0.69433	0.927671	0.0809834	0.848974	0.96186
ndufaf1	-0.269493	0.3029	0.744064	-0.0753299	0.773198	0.935844	0.0890923	0.733111	0.939494	0.194163	0.4578	0.802412
ndufaf2	-0.0146806	0.972536	0.994404	1.02943	0.0156154	0.117578	0.685531	0.107517	0.500361	1.04411	0.0141719	0.129757
ndufaf3	-0.58034	0.00136334	0.0454327	-0.167343	0.353855	0.71335	-0.0196895	0.913052	0.98174	0.412997	0.0226743	0.175243
ndufaf4	-0.278198	0.468448	0.849373	0.117006	0.759833	0.93199	0.233535	0.541568	0.883829	0.395204	0.302268	0.697679
ndufaf5	-0.155706	0.499377	0.867333	-0.124959	0.587557	0.862283	-0.0117991	0.959124	0.990127	0.0307464	0.893854	0.974383
ndufaf6	-0.327564	0.341875	0.773633	-0.253762	0.461092	0.791802	0.0627121	0.855116	0.969153	0.0738019	0.830564	0.957802
ndufaf7	0.124326	0.599191	0.901676	-0.0618348	0.794376	0.943448	-0.137491	0.563018	0.891834	-0.186161	0.430338	0.787173
ndufaf8	-0.128612	0.802745	0.961414	-0.0689338	0.893434	0.972045	-0.0169077	0.973784	0.993163	0.059678	0.90767	0.978364
ndufb1	-0.886394	0.199681	0.656684	-0.626045	0.364985	0.723008	-0.425871	0.5377	0.882361	0.26035	0.706459	0.920973
ndufb10	-0.567815	0.210783	0.665039	-0.432079	0.340938	0.701942	-0.263574	0.561277	0.891021	0.135736	0.764841	0.93845
ndufb11	-0.696721	0.100954	0.500916	-0.410448	0.333726	0.697322	-0.125921	0.766752	0.947374	0.286273	0.500438	0.827168
ndufb2	-0.688921	0.0936854	0.486436	-0.495152	0.228198	0.592116	-0.123872	0.763011	0.945625	0.193769	0.637375	0.89643
ndufb3	-0.486373	0.213669	0.667432	-0.202227	0.605035	0.869639	-0.0564657	0.885171	0.975271	0.284145	0.467547	0.807229
ndufb4	1.54696	0.167529	NA	2.03436	0.0648609	0.298969	1.32065	0.243019	NA	0.487394	0.609185	NA
ndufb5	-0.652489	0.130423	0.557403	-0.577985	0.18031	0.529228	-0.342241	0.427545	0.838566	0.0745041	0.86291	0.967027
ndufb6	-0.755795	0.111952	0.520277	-0.585152	0.218422	0.580886	-0.31136	0.5125	0.874906	0.170644	0.719737	0.925858
ndufb7	-0.648786	0.141929	0.574714	-0.403692	0.360761	0.719254	-0.290072	0.511367	0.874311	0.245094	0.579047	0.869529
ndufb8	-0.59386	0.108122	0.514592	-0.439872	0.233977	0.598716	-0.125372	0.734412	0.939572	0.153988	0.676993	0.90975
ndufb9	-0.694025	0.0901868	0.478229	-0.555116	0.175294	0.522589	-0.322543	0.43093	0.840968	0.138908	0.734548	0.929856
ndufc1	-0.628024	0.245031	0.697136	-0.378451	0.483513	0.806101	-0.15394	0.775615	0.949776	0.249573	0.644142	0.89874
ndufc2	-0.522572	0.242756	0.695742	-0.389451	0.38396	0.736683	-0.288191	0.519396	0.877339	0.133121	0.766052	0.938992
ndufs1	-0.145023	0.791175	0.958719	0.566667	0.293005	0.660245	0.424209	0.432536	0.841445	0.71169	0.186752	0.573381
ndufs2	-0.352541	0.101019	0.500916	-0.191357	0.373299	0.729281	0.0205228	0.923918	0.984544	0.161184	0.453392	0.800788
ndufs3	-0.563973	0.119935	0.536087	-0.429527	0.236231	0.60174	-0.192076	0.5963	0.90006	0.134446	0.710893	0.922464
ndufs4	-0.623408	0.166587	0.610969	-0.409783	0.363124	0.721608	-0.197713	0.660776	0.919533	0.213625	0.635554	0.895624
ndufs5	-0.622354	0.169107	0.614544	-0.303213	0.502802	0.81899	-0.116575	0.796679	0.95522	0.319141	0.480757	0.815313
ndufs6	-0.609867	0.202589	0.658869	-0.312	0.514401	0.825697	-0.144494	0.762668	0.945625	0.297867	0.533748	0.844889
ndufs7	-0.631981	0.0854496	0.468252	-0.4382	0.232993	0.597726	-0.163496	0.656282	0.917788	0.19378	0.597985	0.879378
ndufs8	-0.338583	0.187587	0.639568	-0.244797	0.340673	0.701684	0.0641553	0.802768	0.955706	0.0937862	0.715118	0.924409
ndufs8b	-1.00714	0.191728	NA	-0.703264	0.35764	0.717086	-1.07536	0.164145	0.606848	0.303872	0.696743	0.916596
ndufv1	-0.458528	0.00598929	0.115339	-0.113282	0.496962	0.814749	0.146933	0.378187	0.814689	0.345246	0.0385017	0.244769
ndufv2	-0.590978	0.0595015	0.391009	-0.206429	0.510218	0.822308	0.0672666	0.830067	0.962994	0.384549	0.220129	0.612297
ndufv3	-0.564994	0.149198	0.586792	-0.42148	0.281848	0.64931	-0.181455	0.643077	0.913786	0.143514	0.714144	0.923955
neb	-0.50191	0.0440789	0.339893	-0.475052	0.0566993	0.27528	0.197882	0.427283	0.838438	0.0268577	0.914209	0.979936
nebl	1.14675	0.159273	NA	0.374808	0.651728	0.889503	0.225625	0.787069	0.952103	-0.771942	0.332695	0.721917
necab1	-0.387848	0.416657	0.822088	-0.406213	0.394722	0.745799	-0.856443	0.0799076	0.433537	-0.0183645	0.969623	0.993476
necab2	-0.589526	0.0234909	0.24569	-0.502094	0.0534456	0.265475	-0.0958169	0.711698	0.931037	0.0874323	0.737506	0.931018
necab3	-0.572784	0.0639968	0.405877	-0.170549	0.574903	0.856069	0.418299	0.162102	0.602828	0.402235	0.19348	0.580862
necap1	-0.697786	0.00309875	0.0771618	-0.404579	0.0851	0.352879	-0.248868	0.288846	0.750966	0.293207	0.21504	0.606543
necap2	-0.175739	0.363639	0.790811	0.195168	0.311511	0.676617	0.119096	0.537133	0.88198	0.370907	0.0545201	0.303869
nectin1	-0.702943	0.248327	0.699685	-0.827413	0.175878	0.523067	-1.07902	0.0813189	0.436046	-0.12447	0.841512	0.959981
nectin1	-0.0590085	0.855838	0.971147	0.38802	0.231185	0.596374	0.343578	0.289193	0.751146	0.447028	0.167587	0.547015
nectin3b	0.0649107	0.749106	0.948725	0.339413	0.0920666	0.369197	0.110703	0.584943	0.897868	0.274502	0.170597	0.550573
nectin4a	0.0142382	0.947459	0.9891	0.259998	0.227755	0.591433	0.136067	0.528378	0.87951	0.24576	0.253539	0.649323
nectin4b	0.00456803	0.989194	0.99777	0.365591	0.277099	0.645063	0.389765	0.246561	0.709674	0.361023	0.282592	0.679971
nedd1	-0.27328	0.273316	0.720419	-0.334849	0.179681	0.528162	-0.259976	0.297229	0.756271	-0.0615688	0.805441	0.952091
nedd4	-0.0709456	0.761975	0.950738	-0.489144	0.0373922	0.211458	-0.308954	0.187975	0.643163	-0.418198	0.0750061	0.364435
nedd4l	0.247694	0.390611	0.807352	0.245942	0.393927	0.745308	0.120804	0.675553	0.923368	-0.00175162	0.995149	0.998377
nedd8	-0.269055	0.564618	0.890307	-0.675962	0.148046	0.480637	-0.533806	0.253267	0.715833	-0.406907	0.383965	0.754724
irx3	0.0461604	0.645748	0.916643	0.288973	0.00385584	0.0428555	0.137039	0.171674	0.618206	0.242813	0.0148486	0.133644
neff1	-0.695571	0.000194581	0.0118134	-0.318798	0.0846372	0.352102	0.241594	0.187079	0.641678	0.376774	0.0441983	0.267066
neff2	-0.607101	0.0118554	0.170029	-0.376682	0.117067	0.420355	0.138596	0.562019	0.891127	0.230419	0.340778	0.727177
nefl	-0.950436	4.86323e-05	0.00410702	-0.584755	0.0122233	0.0994539	-0.0319375	0.890877	0.976825	0.365681	0.118828	0.46497
nefla	-0.636627	0.0115245	0.16752	-0.310937	0.208249	0.568147	0.029972	0.902056	0.978286	0.325691	0.199249	0.587626
nefma	-0.559518	0.00170001	0.0523217	-0.123109	0.488656	0.810201	0.17194	0.332867	0.783553	0.436409	0.0143554	0.130698
nefmb	-0.697194	8.22788e-05	0.00607861	-0.456152	0.00988745	0.0853353	-0.076354	0.665427	0.920573	0.241042	0.173901	0.554131
negaly6	-0.130273	0.695653	0.931711	-0.213727	0.521113	0.82964	-0.426007	0.201494	0.66037	-0.0834536	0.802167	0.950417
negr1	-0.257211	0.246391	0.697791	-0.273217	0.218097	0.580634	0.0257637	0.907113	0.979822	-0.0160053	0.942609	0.987606
neil1	0.22059	0.548592	0.885772	-0.325695	0.376482	0.731666	-0.723539	0.0498209	0.331616	-0.546284	0.137595	0.497042
neil3	-0.294072	0.207041	0.663277	-1.26623	2.19547e-07	1.10581e-05	-1.00005	3.27794e-05	0.00123188	-0.97216	7.55394e-05	0.00218628
nek1	-0.0102816	0.961273	0.992057	0.0857731	0.684961	0.90336	0.115937	0.583398	0.897752	0.0960547	0.649033	0.90001
nek10	-0.427976	0.226179	0.678951	0.029714	0.931265	0.984745	-0.0449214	0.896741	0.977678	0.45769	0.191544	0.578276
nek11	0.401965	0.725577	NA	0.591823	0.603687	0.869278	-0.071176	0.951021	0.988529	0.189858	0.865844	0.967644
nek12	1.45229	0.000158205	0.0101172	1.26445	0.00105149	0.0158294	0.844649	0.0307923	0.251305	-0.18784	0.6011	0.880223
nek2	0.612909	0.144297	0.578789	0.124186	0.770321	0.935038	-0.0527732	0.901952	0.978286	-0.488723	0.239273	0.634191
nek4	-0.188018	0.18955	0.641473	-0.05774	0.684997	0.90336	0.100584	0.47745	0.863749	0.130278	0.361247	0.741155
nek6	0.36526	0.110586	0.518457	-0.979573	3.79079e-05	0.00100642	-0.951203	6.29901e-05	0.00215436	-1.34483	1.10112e-08	8.93038e-07
nek7	0.301947	0.0222759	0.239917	0.0808895	0.541404	0.839536	0.0336216	0.79983	0.955374	-0.221058	0.0929616	0.409083
nek8	0.0799798	0.794337	0.959803	0.352387	0.246958	0.613476	0.191675	0.530787	0.88026	0.272408	0.367515	0.745079
nelfa	0.178076	0.698186	0.932372	0.198172	0.666016	0.895756	0.0149789	0.973998	0.993163	0.0200955	0.965035	0.992705
nelfb	0.108645	0.439117	0.83427	0.17561	0.209851	0.570425	-0.0407668	0.772554	0.949075	0.0669648	0.629866	0.893559
nelfcd	0.166849	0.232212	0.68523	-0.165773	0.238694	0.603766	-0.326807	0.0208484	0.196908	-0.332622	0.0172428	0.146783
nelfe	-0.0414107	0.888542	0.976941	-0.502035	0.0897962	0.364153	-0.394725	0.182103	0.633602	-0.460624	0.11947	0.466048
nell2	-0.335328	0.232735	0.685344	-0.081691	0.77106	0.935104	0.0844132	0.763561	0.945789	0.253637	0.366599	0.744434
nell2	-0.747476	0.138239	0.569095	-0.101846	0.839193	0.959058	0.304144	0.543772	0.884304	0.64563	0.200245	0.589065
nell3	-0.0566666	0.79038	0.958611	-0.21561	0.312552	0.677687	-0.173605	0.416028	0.832266	-0.158943	0.45619	0.801831
nemp1	0.107405	0.719326	0.939753	-0.653198	0.0322817	0.192578	-0.836566	0.00651508	0.0893798	-0.760603	0.0121779	0.117057
nemp2	0.0877212	0.724939	0.941954	-0.259753	0.299692	0.665218	-0.521811	0.0381871	0.284597	-0.347475	0.164015	0.541952
nenf	0.556762	0.140342	0.572085	0.11673	0.757416	0.930826	-0.134007	0.723087	0.935176	-0.440032	0.243509	0.638565
neo1	-0.212935	0.657063	0.920061	-0.214529	0.654628	0.890905	0.0282804	0.95294	0.988788	-0.00159438	0.997348	0.999055
neo1	-0.149949	0.551713	0.887036	0.0442146	0.860583	0.963417	0.0247772	0.921608	0.984064	0.194164	0.440569	0.793287
nepro	0.438327	0.0414144	0.32834	0.449475	0.0363214	0.20792	0.109299	0.614259	0.904666	0.0111478	0.957852	0.990959
nes	0.282318	0.166251	0.610202	-0.0769953	0.708116	0.911929	0.00898637	0.965086	0.991321	-0.359313	0.0773289	0.37066
net1	0.376314	0.0380814	0.316176	1.14275	2.89347e-10	2.70739e-08	0.868852	1.65261e-06	8.80594e-05	0.766435	2.30998e-05	0.000777987
neto1	1.19555	0.595732	NA	2.44095	0.269862	NA	0.384994	0.86733	NA	1.2454	0.553724	NA
neto1	-0.500478	0.0552285	0.378221	-0.298737	0.249601	0.616317	-0.220595	0.394605	0.821876	0.201741	0.441083	0.793906
neto2	-0.775244	0.0783976	0.447903	-0.245867	0.565979	0.851725	0.313852	0.455095	0.85195	0.529377	0.230935	0.624394
neto2b	-1.58791	0.374255	NA	3.59714	0.016	NA	1.13936	0.47815	NA	5.18504	0.000640006	NA
neu1	0.106141	0.609175	0.90482	-0.0977281	0.638623	0.884932	-0.198864	0.34015	0.790779	-0.203869	0.325633	0.716888
neu3	0.865646	0.0227698	0.241882	0.918358	0.0156886	0.117898	0.400847	0.291825	0.753091	0.0527118	0.889595	0.973916
neu3	0.245886	0.628556	0.910927	0.557441	0.269359	0.637708	0.0307631	0.951988	0.988542	0.311555	0.532802	0.844889
neu3	-1.67979	0.00367331	NA	-0.34425	0.513914	0.825458	-0.579165	0.278138	0.741386	1.33554	0.0217325	0.170491
neu3	-0.568299	0.051118	0.362622	-0.71496	0.0144753	0.111435	-0.519218	0.0742888	0.415942	-0.146661	0.619683	0.888845
neu3.5	-0.867695	0.220849	NA	-0.0339879	0.960096	0.990727	-0.379314	0.58249	0.897752	0.833707	0.237297	0.631532
neu4	-0.907817	0.441543	NA	-1.25413	0.294396	0.661694	-0.645261	0.580677	0.896715	-0.346311	0.77712	0.942497
neurl1	-0.0694711	0.857943	0.971695	-0.023429	0.951794	0.989405	0.347151	0.367553	0.808199	0.0460421	0.905306	0.977583
neurl1ab	-0.751809	0.0156434	0.1992	-0.350246	0.25567	0.623472	-0.220128	0.474114	0.861227	0.401563	0.198123	0.586615
hapstr1b	0.013358	0.892244	0.977261	0.283107	0.00401244	0.0441398	0.263777	0.00736188	0.096957	0.269749	0.00605389	0.0716079
neurl2	-0.70601	0.0230414	0.243285	-0.227173	0.463253	0.793263	0.159055	0.606989	0.902723	0.478837	0.123318	0.473443
neurl4	-0.251073	0.379326	0.800747	-0.0482615	0.865448	0.965237	0.13891	0.625182	0.908741	0.202811	0.477042	0.812878
neurod1	-0.525794	0.100506	0.500703	0.00620712	0.984454	0.995999	-0.0194215	0.951402	0.988529	0.532001	0.0961172	0.417625
neurod2	-1.45343	0.254842	NA	-1.1689	0.35427	0.713812	-0.245867	0.842003	0.965608	0.284527	0.827547	0.95755
neurod4	0.116954	0.642348	0.916208	0.0835828	0.739983	0.923189	-0.0414976	0.869548	0.972384	-0.0333716	0.893976	0.974393
neurod6	-0.291122	0.184554	0.634842	-0.0910087	0.676086	0.899673	0.256431	0.235059	0.700357	0.200113	0.360709	0.740724
neurod6	-1.09845	0.0369437	0.312665	-0.743266	0.150729	0.485513	0.121099	0.809944	0.956641	0.355184	0.507831	0.831635
neurog1	0.0671894	0.759738	0.950602	0.258635	0.236259	0.60174	-0.0428286	0.845922	0.966422	0.191445	0.377573	0.750813
neurog3	-0.340824	0.873428	NA	-1.12943	0.608997	NA	-0.395553	0.853553	NA	-0.788608	0.722545	NA
nexmif	-0.341023	0.378818	0.800747	-0.355901	0.358274	0.717721	-0.0438942	0.909471	0.980545	-0.0148774	0.969447	0.993476
nexmif	-0.215204	0.492403	0.862717	-0.337597	0.281818	0.64931	-0.0366614	0.906793	0.979754	-0.122393	0.696547	0.916596
nexn	-0.159758	0.296259	0.737897	-0.350769	0.0219128	0.149095	0.0100789	0.947429	0.988529	-0.191011	0.212057	0.602987
nf1	-0.189561	0.735232	0.943719	0.229838	0.681235	0.901861	0.42506	0.447182	0.847626	0.419399	0.453625	0.800791
nf1	0.0803981	0.785986	0.957373	-0.0267071	0.928149	0.983582	-0.147654	0.618288	0.906455	-0.107105	0.717419	0.92508
nf2a	0.299812	0.230594	0.683447	0.0711806	0.776815	0.936717	0.122031	0.626774	0.909649	-0.228631	0.357912	0.738039
nf2b	0.0488807	0.691549	0.930651	-0.251178	0.0424818	0.230461	-0.178989	0.147871	0.580845	-0.300059	0.0150401	0.134762
nfasc	-0.0822312	0.61941	0.908788	0.0912294	0.580918	0.85953	0.19836	0.229696	0.694216	0.173461	0.293632	0.690494
nfat5a	-0.414391	0.53321	0.879576	-0.176299	0.789738	0.942005	0.33306	0.611476	0.903917	0.238092	0.720396	0.926011
nfat5b	0.180032	0.73308	0.943719	-0.518616	0.330597	0.694123	-0.328404	0.536682	0.881892	-0.698648	0.188209	0.575293
nfatc1	-0.0347102	0.914252	0.982338	0.119562	0.710298	0.912645	0.0734555	0.819575	0.959402	0.154272	0.631419	0.894082
nfatc2	-0.534289	0.369885	0.793097	-0.195422	0.741646	0.924217	-0.61163	0.305208	0.764407	0.338867	0.56969	0.864107
nfatc2b	0.75126	0.497197	NA	-0.527074	0.646812	0.887498	-0.467583	0.683922	0.925158	-1.27833	0.255259	0.651437
nfatc2ip	0.115262	0.619325	0.908788	-0.184363	0.429135	0.770561	-0.544822	0.0205558	0.195457	-0.299626	0.19673	0.585202
nfatc3	0.0160218	0.947191	0.9891	-0.143809	0.552613	0.846285	-0.204472	0.398836	0.824181	-0.159831	0.508686	0.832218
nfatc3b	0.0437176	0.873001	0.973718	0.325774	0.232229	0.597486	0.208705	0.44463	0.845909	0.282056	0.300022	0.695842
nfatc4	-0.4399	0.0973106	0.493575	0.186946	0.476089	0.801312	-0.161125	0.541428	0.883824	0.626846	0.0175316	0.148344
nfe2	0.195698	0.616492	0.907914	-0.215301	0.587664	0.862283	0.118171	0.762966	0.945625	-0.410999	0.29413	0.690633
nfe2l1	-0.0172031	0.911582	0.981772	0.0585241	0.704785	0.910881	0.249753	0.104423	0.492627	0.0757272	0.622747	0.890546
nfe2l1b	0.312326	0.0648041	0.408969	0.00128583	0.99395	0.998158	-0.0344227	0.839243	0.96507	-0.311041	0.0654197	0.334684
nfe2l2	0.0583939	0.685795	0.929559	0.892435	6.08336e-10	5.30405e-08	0.760979	1.31954e-07	9.0121e-06	0.834041	7.25489e-09	6.10851e-07
nfe2l2b	0.47682	0.0418313	0.329322	-0.358814	0.133593	0.452084	-0.993174	5.28173e-05	0.00185238	-0.835634	0.000393303	0.00854518
nfe2l3	0.386781	0.00406497	0.0915335	0.769153	1.01475e-08	6.89012e-07	0.513447	0.000134799	0.00399687	0.382373	0.00422606	0.0552292
nfia	-0.0513496	0.916855	0.982729	-0.326377	0.507845	0.821878	-0.0142482	0.976883	0.994507	-0.275027	0.576585	0.867927
nfic	-0.784325	0.214517	0.667805	-1.26429	0.0486422	0.251042	-0.709059	0.260741	0.723878	-0.479969	0.46048	0.803523
nfil3	0.593326	0.00545526	0.10868	0.209214	0.328299	0.692189	0.117116	0.584562	0.897868	-0.384112	0.0711034	0.351454
nfil3-3	0.341094	0.696819	NA	-2.11276	0.0528928	0.264201	-0.465502	0.611313	NA	-2.45385	0.022327	NA
nfil3-5	0.334265	0.0685349	0.42004	-0.0891647	0.627849	0.88078	0.112093	0.541796	0.883829	-0.42343	0.0209675	0.166622
nfil3-6	0.248495	0.500224	0.867424	2.6119	1.0542e-13	1.69689e-11	2.22636	2.75152e-10	3.21156e-08	2.36341	7.07766e-12	1.04787e-09
nfix	-1.00022	0.0896256	0.476746	-0.940863	0.109399	0.404962	-0.360862	0.533625	0.881324	0.0593596	0.921123	0.981456
nfixa	0.0934869	0.945798	NA	0.464835	0.730684	NA	0.611907	0.648904	NA	0.371348	0.780565	NA
nfkb1	0.693613	0.166571	0.610969	0.620334	0.216145	0.578444	0.816656	0.103122	0.489164	-0.0732792	0.883071	0.972523
nfkb2	0.100729	0.360474	0.789008	-0.130404	0.238803	0.603862	-0.244659	0.0276826	0.235819	-0.231133	0.035713	0.233635
nfkbiaa	0.692818	0.028005	0.270061	1.26094	6.28135e-05	0.00152999	1.04906	0.00087267	0.0188183	0.568118	0.070882	0.351083
nfkbiab	0.0442688	0.821154	0.9641	1.25442	1.28434e-10	1.29662e-08	1.1729	1.85497e-09	1.84327e-07	1.21015	5.38895e-10	5.63414e-08
nfkbib	0.269588	0.091469	0.480733	-0.121303	0.448509	0.783015	-0.204452	0.201753	0.660479	-0.39089	0.0143743	0.130815
nfkbie	0.701632	0.00207878	0.0598819	0.459775	0.0440928	0.236174	-0.150268	0.514116	0.875378	-0.241857	0.284479	0.681612
nfkbil1	-0.198589	0.566978	0.891012	0.00126638	0.997077	0.999041	0.0486252	0.888113	0.975815	0.199856	0.563596	0.861304
nfkbiz	-0.2678	0.579882	0.895832	0.229082	0.634993	0.883638	0.377199	0.434203	0.841887	0.496882	0.303518	0.698622
nfr	-0.200905	0.650726	0.918139	-0.2509	0.572044	0.855046	-0.0564525	0.898307	0.977915	-0.0499943	0.910541	0.979545
nfrkb	-0.248705	0.463297	0.846639	0.134951	0.689845	0.90466	0.154273	0.648247	0.915742	0.383656	0.256974	0.653612
nfs1	-0.145458	0.544996	0.88473	-0.111031	0.643984	0.886451	-0.1862	0.43851	0.843907	0.0344268	0.886064	0.972756
nfu1	-0.0494934	0.837815	0.967226	-0.526768	0.029861	0.183242	-0.298881	0.21713	0.679914	-0.477275	0.0489673	0.283134
nfx1	-0.111103	0.610671	0.905023	0.139421	0.522144	0.830078	0.0363124	0.867706	0.972384	0.250524	0.250023	0.646104
nfxl1	0.203642	0.645265	0.916643	0.675524	0.125771	0.438212	0.702193	0.111504	0.508852	0.471883	0.283744	0.680814
nfya	0.408483	0.034349	0.30304	-0.0478868	0.805646	0.947916	-0.196749	0.313975	0.770631	-0.45637	0.0177712	0.149517
nfya	0.321678	0.0430433	0.335216	-0.206909	0.195216	0.550158	-0.391334	0.0145323	0.155472	-0.528587	0.00088999	0.0166383
nfyb	-0.123427	0.671836	0.925211	-0.356811	0.220933	0.583058	-0.369585	0.204884	0.664865	-0.233384	0.423333	0.784819
nfybb	0.290921	0.400372	0.812132	-0.659478	0.0575124	0.277705	-0.890861	0.0104062	0.124154	-0.950399	0.00612268	0.0722279
nfyc	-0.0546643	0.642032	0.916208	-0.00714927	0.951471	0.989322	-0.00533919	0.963757	0.991096	0.047515	0.685515	0.912688
ngb	-1.18095	0.0493571	0.357284	-0.722716	0.22283	0.585773	-0.950447	0.111162	0.508404	0.45823	0.450407	0.799419
ngdn	0.447269	0.305654	0.746541	0.24228	0.579122	0.858527	-0.149503	0.732454	0.939494	-0.20499	0.638326	0.896542
ngef	0.322809	0.233053	0.685966	0.203321	0.45303	0.785928	0.121465	0.654348	0.917107	-0.119489	0.657378	0.902816
ngf	0.203763	0.531477	0.878999	0.203715	0.53146	0.83516	0.283286	0.383943	0.817898	-4.81727e-05	0.999882	0.999927
ngf	-1.14136	0.0595785	0.391309	-0.0431598	0.941763	0.986831	-0.0168711	0.977217	0.994644	1.0982	0.0693747	0.346754
ngfr	-0.122828	0.463412	0.846639	-0.186049	0.266882	0.635536	-0.0248554	0.881923	0.974613	-0.0632213	0.705929	0.920867
fbxo34	0.0479873	0.558399	0.888563	0.240509	0.0031907	0.0372621	0.160894	0.0490721	0.328637	0.192522	0.0176747	0.149058
plp2b	0.0493796	0.554874	0.888218	-0.283666	0.000741978	0.0119768	-0.203276	0.0155106	0.16178	-0.333046	7.08573e-05	0.00207861
ngrn	0.0567003	0.835569	0.966658	0.0497154	0.855549	0.961792	-0.108967	0.690529	0.926829	-0.00698492	0.979547	0.994926
ngs	0.345655	0.0707462	0.42749	0.390289	0.0412976	0.226546	0.0296167	0.876971	0.973701	0.0446339	0.81543	0.955171
nhej1	0.0227538	0.94395	0.988393	0.0692787	0.830254	0.956734	-0.0998835	0.758166	0.944121	0.0465249	0.88515	0.972523
rtn3	-0.0998019	0.312124	0.751603	-0.32063	0.00118548	0.0173673	-0.0305061	0.75722	0.944121	-0.220828	0.0255019	0.188467
nherf4	0.83625	0.131494	NA	1.01919	0.0638493	0.296188	0.794854	0.152324	0.589298	0.182943	0.723704	0.926883
nherf4	0.867475	0.627125	NA	-2.455	0.224689	0.588051	0.969263	0.586809	NA	-3.32248	0.095757	NA
nhlh2	-0.0352248	0.890375	0.977203	-0.237904	0.352638	0.712039	-0.151513	0.553649	0.888978	-0.20268	0.428046	0.786171
nhlrc2	0.264552	0.0446583	0.341866	-0.20303	0.128669	0.443607	-0.0455257	0.732122	0.939481	-0.467582	0.000395023	0.00856854
nhlrc3	-0.48577	0.0523678	0.368984	-0.352613	0.15809	0.497687	-0.00847323	0.972837	0.993121	0.133157	0.595713	0.878002
nhp2	0.388944	0.385144	0.804871	0.165091	0.712458	0.912749	-0.344862	0.441665	0.845069	-0.223853	0.617059	0.887956
nhs	0.175818	0.680345	0.927761	-0.224674	0.601385	0.868032	-0.0514852	0.90439	0.978938	-0.400492	0.34869	0.732056
nhs	-0.461304	0.110746	0.518465	-0.201538	0.483609	0.806101	0.00338939	0.990573	0.997657	0.259766	0.369433	0.745747
nhsl1	-0.410225	0.330523	0.764975	0.0127923	0.975764	0.994411	0.0321784	0.939087	0.987758	0.423017	0.315461	0.708274
nhsl1a	-0.205932	0.530237	0.878166	-0.0519196	0.874108	0.967207	5.07511e-06	0.999988	0.999988	0.154013	0.638525	0.896622
nhsl2	-0.238031	0.318526	0.756368	-0.0865873	0.716221	0.913958	0.00177834	0.994039	0.998538	0.151444	0.525348	0.840892
nhsl3	-0.0518774	0.802787	0.961414	0.0387187	0.851778	0.961417	-0.0322832	0.876427	0.973661	0.0905961	0.661393	0.903598
niban1	-0.0189125	0.965363	0.992713	-0.717154	0.102768	0.389964	-0.395576	0.365928	0.807395	-0.698241	0.111696	0.45243
fndc1	-0.188827	0.1236	0.544119	-0.361335	0.00330466	0.0380714	-0.350931	0.00433742	0.0661712	-0.172507	0.161176	0.536563
niban2	0.14802	0.154059	0.594332	0.107424	0.301049	0.666414	0.0174664	0.866789	0.972178	-0.0405964	0.69403	0.915367
niban2	0.168192	0.27922	0.724274	-0.334408	0.0323478	0.192797	-0.404	0.00981563	0.118778	-0.5026	0.00125218	0.0215974
nicn1	-0.00659329	0.986227	0.997515	-0.240198	0.531295	0.83516	-0.305548	0.426836	0.838244	-0.233605	0.5415	0.850153
nicol1	-0.491776	0.125048	0.547103	-0.515137	0.108088	0.401914	-0.337159	0.292586	0.753448	-0.0233609	0.942002	0.987606
nid1	-0.00368583	0.987531	0.997515	0.145895	0.536058	0.837334	0.297955	0.20625	0.666174	0.149581	0.525715	0.841069
nid1	-0.576731	0.0162077	0.202438	-0.58842	0.0141653	0.109988	-0.401137	0.0943421	0.466777	-0.011689	0.961171	0.991668
nid2	-0.208196	0.492368	0.862717	-1.36084e-05	0.999964	1	0.107957	0.721652	0.935	0.208182	0.49224	0.821823
nid2b	-2.50771	0.12413	NA	-1.59637	0.283497	NA	-0.57072	0.682636	NA	0.911334	0.598537	NA
nif3l1	0.276275	0.151151	0.589615	-0.0302485	0.876132	0.967207	-0.0036768	0.984882	0.99627	-0.306523	0.109608	0.448351
nifk	0.53089	0.091999	0.481746	0.579482	0.0658438	0.301911	0.149904	0.634561	0.911942	0.0485925	0.877181	0.970671
nim1ka	-0.451135	0.284661	0.727278	-0.147794	0.72111	0.916718	0.963738	0.0154219	0.16137	0.303341	0.471627	0.810467
nim1kb	0.135901	0.819897	NA	0.555734	0.340247	0.701271	0.933594	0.103896	0.49114	0.419833	0.462779	0.804748
nin	0.313686	0.387654	0.806181	-0.00379985	0.991678	0.997684	-0.123876	0.734317	0.939572	-0.317486	0.380899	0.752723
ninj1	-0.086503	0.831428	0.965925	-0.195328	0.631502	0.882034	-0.28	0.493129	0.869925	-0.108825	0.78904	0.94599
ninj2	-4.01739	0.00483169	NA	-0.644279	0.545872	0.841937	-0.523787	0.622418	0.908004	3.37311	0.0187875	0.154704
ninl	0.320461	0.0732494	0.433597	-0.0681293	0.705843	0.911387	-0.167107	0.356251	0.802288	-0.38859	0.0293961	0.207712
nip7	0.533928	0.192443	0.64667	0.540902	0.186651	0.539583	0.138322	0.735937	0.939572	0.00697431	0.986382	0.996922
nipa1	0.339762	0.380597	0.801476	0.30845	0.426051	0.76784	-0.199919	0.610489	0.903564	-0.0313117	0.934867	0.986289
nipa2	0.0651674	0.728695	0.942613	0.439501	0.0187528	0.133701	0.199384	0.287705	0.749943	0.374334	0.0446731	0.268306
bcat2	-0.171759	0.100452	0.500703	-0.361761	0.00055359	0.00946697	-0.184993	0.0768722	0.424886	-0.190002	0.0698231	0.348011
nipal4	0.409938	0.237348	0.690713	-0.0182107	0.958411	0.990604	0.194672	0.575934	0.895438	-0.428148	0.215805	0.60746
nipbl	0.0682568	0.813453	0.962572	0.365644	0.205954	0.564878	0.377171	0.192022	0.647567	0.297387	0.30344	0.698517
nipbl	-0.193596	0.63843	0.915453	0.119079	0.772458	0.935721	0.175363	0.670213	0.92258	0.312675	0.447728	0.797874
nipsnap1	0.194806	0.866567	NA	-0.214832	0.854287	0.961639	0.0694876	0.95233	0.988631	-0.409638	0.724211	0.926898
nipsnap2	-0.683453	1.0317e-05	0.0012218	-0.475526	0.0021232	0.027257	0.0275674	0.858357	0.970071	0.207927	0.180244	0.563519
nipsnap3a	-0.253008	0.448562	0.839412	-0.739721	0.0273037	0.17264	-0.250347	0.453314	0.851056	-0.486713	0.14676	0.512267
nisch	-0.00119205	0.99458	0.998867	0.0523432	0.765213	0.933274	0.215443	0.218091	0.680808	0.0535353	0.759523	0.936299
nit1	0.029534	0.929603	0.984925	-0.131967	0.694342	0.906267	-0.127866	0.70358	0.929824	-0.161501	0.628654	0.893485
nit2	-0.182225	0.633553	0.912927	-0.512584	0.180542	0.529323	-0.673231	0.078924	0.430317	-0.330358	0.38821	0.757599
nitr12	0.506605	0.790174	NA	-1.39687	0.501701	NA	-0.460533	0.81533	NA	-1.90347	0.351181	NA
nitr1m	-0.91132	0.643973	NA	-3.13371	0.141908	NA	-1.7388	0.394895	NA	-2.22239	0.30577	NA
nitr3b	3.08128	0.149523	NA	2.79806	0.192353	NA	-0.129236	0.95575	NA	-0.283219	0.883765	NA
nitr9	2.57455	0.503504	NA	0	1	NA	3.196	0.403799	NA	-2.73019	0.478058	NA
nkain1	-0.204533	0.289499	0.732536	-0.275506	0.153943	0.491192	-0.121628	0.528151	0.87951	-0.0709727	0.713728	0.923828
nkain2	0.0812519	0.854851	0.970875	-0.20805	0.640546	0.885206	0.292037	0.509906	0.874311	-0.289302	0.515065	0.835827
nkain4	-0.252089	0.367667	0.792001	-0.443944	0.112997	0.412457	-0.403787	0.149392	0.583926	-0.191854	0.493679	0.823066
nkain4	-1.01107	0.0254821	0.257053	-0.568363	0.204803	0.562985	-0.339489	0.447296	0.847657	0.44271	0.330872	0.720342
nkapd1	0.172496	0.65952	0.920739	-0.177915	0.650061	0.888745	-0.373404	0.341651	0.792374	-0.350411	0.370823	0.746656
nkapl	0.246941	0.371476	0.794688	0.127196	0.645332	0.886927	-0.207476	0.453178	0.851056	-0.119745	0.664532	0.904521
nkd1	-0.182815	0.039701	0.32251	-0.224461	0.0115841	0.0959837	-0.0593695	0.502704	0.873672	-0.0416468	0.639929	0.897261
nkd2	0.269876	0.472468	0.852504	-0.0108899	0.976915	0.994411	-0.102631	0.785283	0.951943	-0.280765	0.454175	0.801108
nkd3	0.0339822	0.867544	0.973387	-0.217646	0.287874	0.654956	-0.265221	0.196067	0.653341	-0.251628	0.217448	0.609674
nkd3	0.535788	0.478567	NA	0.642823	0.392228	0.74355	0.29628	0.698736	0.928778	0.107035	0.881705	0.972034
nkd3	-0.242293	0.726309	NA	-0.223656	0.746013	0.926199	-0.658268	0.353378	0.800096	0.0186368	0.978587	0.994822
nkd3	-0.465086	0.383144	NA	-0.471161	0.376373	0.731578	-1.02101	0.0648672	0.38581	-0.00607469	0.991048	0.997804
nkiras1	-0.080975	0.740395	0.946197	0.0836457	0.73131	0.920355	-0.0503987	0.836511	0.964529	0.164621	0.49874	0.826423
nkiras2	-0.000868555	0.995762	0.998867	-0.165053	0.314017	0.6792	-0.0531209	0.745473	0.941731	-0.164184	0.315308	0.708257
nkl.2	2.51309	0.368957	NA	1.37251	0.630575	NA	-0.129232	0.964826	NA	-1.14058	0.674618	NA
nkl.3	1.5659	0.382352	NA	0.341062	0.852625	0.961417	1.25547	0.485618	NA	-1.22484	0.486412	NA
nkpd1	0.588453	0.658902	NA	-2.56055	0.116409	0.419038	1.58309	0.226773	0.691063	-3.149	0.0499457	0.286708
zgc:152830	-0.14094	0.246672	0.698177	-0.363962	0.00287367	0.0343438	-0.273901	0.0246891	0.219165	-0.223022	0.0677883	0.342356
nktr	-0.0774805	0.62902	0.910934	-0.432939	0.00701652	0.0664388	-0.284149	0.0766568	0.424258	-0.355458	0.0268275	0.195447
nkx1.2la	-0.00780084	0.98457	0.997311	-0.0989536	0.806449	0.9481	-0.123025	0.760895	0.944794	-0.0911527	0.82097	0.955993
nkx1-1	-0.563332	0.0258208	0.259221	-0.359726	0.153189	0.490078	0.024335	0.922676	0.984247	0.203605	0.421653	0.783431
nkx2.2b	-0.263336	0.528039	0.876698	0.0561739	0.892115	0.971869	-0.281662	0.499853	0.871993	0.319509	0.441835	0.794236
nkx2.9	0.677764	0.141994	0.574714	0.491303	0.290264	0.656444	0.150472	0.750308	0.942737	-0.186461	0.675002	0.909134
nkx2-1	0.683612	0.627723	NA	1.02699	0.458153	NA	1.49091	0.273353	NA	0.343378	0.791093	NA
nkx2-2	-0.508617	0.0954996	0.490367	-0.535099	0.079439	0.338786	-0.305827	0.314973	0.771549	-0.0264823	0.931107	0.984979
nkx2-3	1.86131	0.17285	NA	1.04152	0.450938	0.784201	0.86013	0.53527	0.881603	-0.81979	0.532896	0.844889
nkx2-5	0.900018	0.303467	NA	-0.0735076	0.934437	0.985515	0.186416	0.833657	0.963972	-0.973525	0.264289	0.661374
nkx3.3	1.1145	0.0721907	NA	0.38331	0.54437	0.841488	-0.358323	0.583905	0.897752	-0.731186	0.226689	0.620248
nkx3-1	-0.466443	0.463455	NA	-0.508968	0.423928	0.766836	-1.85912	0.00680975	0.0919026	-0.0425243	0.947288	0.988402
nkx3-2	-0.125009	0.480915	0.856275	0.399182	0.0233103	0.155318	0.333339	0.0584692	0.364035	0.524191	0.00289041	0.0418114
nkx6-1	-0.0194422	0.903049	0.978678	0.0333382	0.834335	0.95708	-0.158868	0.320639	0.775772	0.0527804	0.740073	0.931638
nkx6-2	-0.174051	0.259204	0.71074	0.255662	0.0917205	0.368551	0.225834	0.137018	0.562452	0.429713	0.00466575	0.0594606
nkx6-3	-1.27754	0.560246	NA	-1.36803	0.533451	NA	-2.85623	0.221993	NA	-0.0904879	0.967781	NA
nle1	0.353735	0.0839949	0.463014	0.533138	0.00900158	0.0796304	0.194421	0.34341	0.794007	0.179404	0.375205	0.749287
nlgn1	-0.0983526	0.913971	0.982338	0.0120256	0.989446	0.996966	0.917898	0.309548	0.767658	0.110378	0.903326	0.977215
nlgn2a	-0.576823	0.0347862	0.304085	-0.163373	0.544846	0.841582	0.313246	0.241043	0.704105	0.41345	0.130281	0.485747
nlgn2b	-0.658523	0.355534	0.784446	0.287068	0.684113	0.903288	0.587066	0.404512	0.826818	0.945591	0.182936	0.567671
nlgn3	-0.0234368	0.9241	0.983901	-0.112031	0.64927	0.888346	0.247189	0.312174	0.76903	-0.0885943	0.71841	0.925284
nlgn3b	-0.523913	0.172222	0.61932	-0.00112083	0.997657	0.999041	0.313611	0.410343	0.830057	0.522792	0.172547	0.552513
nlgn4xa	0.0350516	0.873757	0.973718	0.178787	0.415818	0.76138	0.538213	0.0136696	0.149403	0.143735	0.511126	0.833644
nlgn4xb	-0.984929	0.0254049	0.256928	-0.314721	0.458549	0.789859	-0.00739248	0.985953	0.996725	0.670208	0.130475	0.485747
nlk	-0.54131	0.241354	0.694104	-0.364756	0.429236	0.770565	0.0553664	0.904297	0.978938	0.176554	0.702668	0.919386
nlk1	-0.106283	0.465966	0.847762	0.114257	0.43169	0.772493	0.157725	0.277602	0.740588	0.22054	0.128924	0.483396
nln	-0.169335	0.584516	0.898358	-0.134655	0.663292	0.894833	0.0308239	0.920401	0.983152	0.0346804	0.910782	0.979565
nlrb5	0.0850317	0.921701	NA	0.420437	0.624013	0.87877	0.147934	0.863982	0.972019	0.335405	0.693932	0.915367
nlrc10	0.301937	0.555964	NA	-0.225262	0.670837	0.897894	0.30122	0.556854	0.889399	-0.5272	0.306466	0.700656
nlrc11	0.560413	0.112946	0.521911	0.421528	0.233949	0.598716	-0.26286	0.464419	0.856261	-0.138886	0.691018	0.914318
nlrc3	-0.0376962	0.944837	0.988456	-0.818048	0.14247	0.469513	-0.578786	0.295589	0.754831	-0.780352	0.160817	0.536057
anpep	-0.27621	0.00925223	0.149792	-0.36474	0.000594142	0.0100337	-0.28402	0.00744662	0.097607	-0.0885305	0.405286	0.769971
nlrc3l1	0.398835	0.00344287	0.0816459	0.340542	0.0125321	0.101003	0.18109	0.185266	0.639189	-0.0582931	0.666755	0.905926
nlrc3l2	0.269996	0.590677	NA	-0.868846	0.107441	0.400304	-0.857971	0.112391	0.510677	-1.13884	0.0315121	0.215285
nlrc5	-0.0439243	0.976086	NA	-1.29655	0.408488	NA	-0.0555832	0.969748	NA	-1.25263	0.42314	NA
nlrc6	0.42569	0.0842457	0.463907	0.280034	0.257537	0.625315	0.145707	0.557614	0.889763	-0.145656	0.548787	0.854265
nlrc7	0.804647	0.235767	NA	0.361679	0.598605	0.866421	0.592817	0.385111	0.818797	-0.442968	0.504509	0.830061
nlrc8	-0.576014	0.387551	0.806181	0.273809	0.676346	0.899813	0.396317	0.545158	0.884729	0.849823	0.199317	0.587748
nlrc9	1.07543	0.135131	NA	0.521504	0.475517	0.800926	0.441955	0.546856	0.885795	-0.553924	0.426916	0.785844
nlrp1	0.306246	0.515085	0.87222	0.0152584	0.974239	0.99432	0.00408748	0.993102	0.998294	-0.290988	0.534816	0.845453
nlrp12l	1.33868	0.204634	NA	0.856283	0.421148	0.764389	0.683051	0.522982	0.878022	-0.482398	0.636276	0.896026
nlrp12l2	0.133503	0.811982	NA	-0.523603	0.364242	0.722458	-0.253515	0.656555	0.917878	-0.657106	0.250036	0.646104
nlrp15	0.166775	0.850127	NA	0.327264	0.709583	0.912645	-0.338449	0.705439	0.930514	0.160489	0.853892	0.963571
nlrp3	-0.920623	0.289266	NA	-1.36973	0.118877	0.423577	-1.2921	0.140622	0.569641	-0.449104	0.613867	0.886657
coro1b	-0.153258	0.159231	0.602507	-0.36719	0.000797371	0.0126881	-0.225158	0.0390112	0.288604	-0.213931	0.0508366	0.290382
nmba	4.15481	0.214949	NA	0	1	NA	0	1	NA	-4.31045	0.198259	NA
nmbb	0.321331	0.79118	NA	-0.627825	0.622827	0.87867	0.0381904	0.975208	NA	-0.949156	0.447981	NA
nmbr	-0.446408	0.528319	NA	0.525173	0.430544	0.771828	0.00485168	0.994355	0.998622	0.971581	0.154835	0.526781
zgc:175214	0.0186993	0.871721	0.97355	-0.375501	0.00125076	0.0180501	-0.242388	0.0369452	0.279209	-0.394201	0.000688568	0.0136354
nme1	-0.314507	0.464131	0.846639	-0.20448	0.6341	0.883051	-0.162185	0.705792	0.930566	0.110027	0.797872	0.94903
nme2a	-1.16571	0.582666	NA	2.84385	0.131819	0.449096	-0.36858	0.856059	NA	4.00955	0.0457151	NA
nme2b.2	-0.661582	0.00702008	0.12646	-0.408057	0.0963308	0.378257	-0.044651	0.855604	0.969189	0.253525	0.301583	0.69716
nme3	-0.0780812	0.831947	0.965925	-0.498807	0.175831	0.523067	-0.368684	0.316827	0.773056	-0.420726	0.253448	0.649216
nme4	0.0832471	0.836316	0.966844	0.023348	0.953866	0.989817	-0.158826	0.697232	0.928399	-0.0598991	0.88061	0.971604
nme5	0.206874	0.47699	0.854634	0.259993	0.37021	0.727847	-0.129016	0.661195	0.919533	0.053119	0.852914	0.963164
nme6	-0.142761	0.738685	0.945296	-0.478171	0.265299	0.634422	-0.430987	0.31523	0.771549	-0.33541	0.434612	0.789878
nme7	0.133554	0.64653	0.916653	-0.144287	0.621237	0.878146	-0.420194	0.151781	0.58876	-0.277841	0.339946	0.726427
nme9	0.351377	0.251051	0.702241	-0.208774	0.503069	0.819166	-0.104867	0.735789	0.939572	-0.560151	0.067813	0.342402
nmnat1	-0.208104	0.605929	0.903792	-0.243091	0.5468	0.842508	-0.95017	0.0207869	0.196554	-0.0349871	0.930989	0.984923
nmnat1-rbp7a	-0.0481196	0.976355	NA	-0.894209	0.588387	0.862944	-2.61655	0.146275	NA	-0.846089	0.608109	NA
nmnat2	-0.616736	0.00202721	0.0589274	-0.46274	0.0201764	0.140182	-0.221374	0.264818	0.728188	0.153996	0.442934	0.794978
nmnat3	-0.274062	0.38124	0.801721	-0.532787	0.0912303	0.367379	-0.251926	0.420473	0.835224	-0.258725	0.414067	0.777521
nmrk1	0.0053002	0.988736	0.997639	-0.0353704	0.924974	0.982097	-0.168305	0.656345	0.917788	-0.0406706	0.913247	0.979936
nmrk2	-0.656077	0.0146282	0.192335	-0.0485895	0.856396	0.962088	0.423142	0.1149	0.517391	0.607487	0.023764	0.180403
nmrk2	-0.120568	0.625249	0.909777	-0.0128565	0.958461	0.990604	-0.0663023	0.788238	0.952249	0.107712	0.662566	0.903825
nmt1	0.263954	0.0577965	0.384518	0.204814	0.141036	0.466565	0.040523	0.771095	0.948603	-0.05914	0.670125	0.907598
nmt1	-0.261453	0.406783	0.816014	-0.311918	0.322464	0.687649	-0.210401	0.504062	0.874002	-0.0504649	0.873031	0.969755
nmt2	0.0347055	0.851857	0.970275	0.0197502	0.915349	0.978542	-0.118915	0.522989	0.878022	-0.0149553	0.935715	0.986456
nmu	-0.400507	0.808248	NA	-0.0732649	0.963568	NA	1.63259	0.27092	NA	0.327243	0.841888	NA
nmur3	-0.164696	0.779988	0.956371	0.744455	0.188862	0.541981	0.722964	0.202597	0.661514	0.909151	0.10927	0.447632
nnt	-0.309744	0.138591	0.569351	-0.125486	0.548447	0.84372	0.18948	0.364808	0.806703	0.184258	0.378285	0.751393
nnt2	-0.415378	0.487908	0.860362	-0.223108	0.708306	0.911929	0.37623	0.524621	0.878503	0.19227	0.748398	0.933611
noa1	-0.137117	0.687813	0.929795	0.595316	0.0771242	0.332381	0.637846	0.0581713	0.363118	0.732433	0.029659	0.208701
nob1	0.433791	0.0161589	0.202262	0.125025	0.489334	0.810516	-0.103955	0.566523	0.8935	-0.308766	0.0857989	0.393089
noc2l	0.297426	0.0477017	0.352526	0.229179	0.127258	0.441205	-0.00546037	0.971111	0.993121	-0.0682474	0.647832	0.89959
noc3l	0.402473	0.0147942	0.193871	0.356191	0.0310345	0.187889	0.123663	0.45568	0.852054	-0.0462817	0.777448	0.942542
noc4l	0.609132	0.008653	0.143357	0.385266	0.0975104	0.380363	0.107234	0.645926	0.914813	-0.223866	0.33077	0.720342
noct	0.628455	0.000122869	0.0084187	1.81229	1.28917e-29	1.05979e-26	1.69078	6.52536e-26	5.14105e-23	1.18384	3.55812e-14	7.33034e-12
noct	0.0845552	0.692658	0.931011	0.401887	0.0578986	0.278868	0.469103	0.026691	0.230994	0.317332	0.131434	0.48725
nod1	0.0658783	0.814374	0.962641	-0.621925	0.0318912	0.191214	-0.669922	0.0213811	0.199667	-0.687803	0.016746	0.14391
nod2	0.108514	0.63248	0.91241	-0.870065	0.000181268	0.00380002	-0.763164	0.000991948	0.0209601	-0.978579	2.33428e-05	0.000784973
nog	-0.447317	0.0715547	0.429137	-0.15161	0.538868	0.838369	-0.090993	0.712081	0.931214	0.295708	0.233469	0.626803
nog	-0.0801988	0.650358	0.91811	-0.0748957	0.671793	0.898247	0.0832448	0.636536	0.912237	0.00530312	0.976031	0.994361
nog2	-0.476132	0.11054	0.518457	0.136309	0.646076	0.887175	0.0974476	0.742786	0.940999	0.612441	0.0396835	0.249265
nol10	0.123715	0.560888	0.888942	0.555055	0.00879493	0.078314	0.373955	0.0780427	0.428691	0.431341	0.0411407	0.254433
nol11	0.22975	0.231045	0.683646	-0.0321897	0.867016	0.965503	-0.108004	0.574611	0.894944	-0.26194	0.171514	0.551213
nol12	0.63877	0.00129587	0.0441912	0.834353	2.48161e-05	0.00071047	0.523432	0.00850962	0.107577	0.195583	0.314578	0.708257
nol4l	-0.719967	0.114396	0.525422	-0.374086	0.409282	0.757094	0.0460924	0.918626	0.982969	0.345881	0.449389	0.798945
nol4la	-0.0665574	0.925854	0.984233	-0.409961	0.568865	0.853317	0.0439466	0.950905	0.988529	-0.343404	0.632787	0.894654
dsc2l	0.251826	0.040872	0.327165	-0.376661	0.00232982	0.0292761	-0.304884	0.0136806	0.149403	-0.628487	3.50587e-07	1.90491e-05
nol7	0.454609	0.216838	0.670432	0.447291	0.224304	0.587566	-0.067554	0.854592	0.969153	-0.00731774	0.984113	0.996536
nol8	0.407962	0.0132107	0.180664	0.168164	0.309022	0.67333	-0.28868	0.0843656	0.442488	-0.239798	0.142063	0.504412
nol9	0.0731598	0.609412	0.90482	0.0149496	0.916908	0.979042	-0.236303	0.101556	0.485076	-0.0582102	0.683005	0.9115
nolc1	0.234184	0.57113	0.892121	0.683878	0.0979115	0.380976	0.264442	0.522428	0.878022	0.449694	0.276137	0.672863
nom1	0.642541	0.000580993	0.0264122	0.487543	0.0091341	0.0806478	0.25908	0.167216	0.611739	-0.154999	0.402284	0.767401
nomo2	0.141856	0.428493	0.827997	0.34791	0.0518638	0.260619	0.257249	0.150774	0.586897	0.206054	0.2487	0.644691
nono	0.2696	0.0540526	0.375155	0.222465	0.111953	0.410209	0.0748418	0.593164	0.899468	-0.0471358	0.7357	0.930646
nop10	0.423476	0.270789	0.719043	0.284002	0.460278	0.790884	-0.0218324	0.954768	0.989145	-0.139474	0.716537	0.924943
nop14	0.120558	0.454693	0.843391	0.246901	0.125178	0.436898	0.232935	0.148126	0.581332	0.126344	0.431346	0.787492
nop16	0.647929	0.0931301	0.484934	0.4403	0.254042	0.622156	-0.00991277	0.979541	0.995537	-0.207629	0.589857	0.874547
nop2	0.658072	0.000433838	0.0211786	0.545054	0.00357639	0.0404328	0.10354	0.580871	0.896775	-0.113018	0.544044	0.851628
nop53	0.185863	0.528893	0.877346	-0.0379501	0.897705	0.97331	-0.382565	0.195083	0.651376	-0.223813	0.448256	0.798427
nop56	0.379681	0.0310978	0.286023	0.495862	0.00486125	0.0512972	0.0692841	0.694176	0.927671	0.116182	0.508976	0.832444
nop58	0.372037	0.0623227	0.400556	0.540769	0.00672042	0.064616	0.0647714	0.745707	0.941793	0.168732	0.397143	0.762898
nopchap1	0.379145	0.175408	0.623647	-0.153224	0.586955	0.862054	-0.266856	0.345363	0.794254	-0.532369	0.0570351	0.311357
nos1	0.015983	0.956048	0.990761	-3.04416	4.12901e-20	1.25055e-17	-2.8509	2.54357e-18	8.37479e-16	-3.06014	2.25321e-20	1.01441e-17
nos1ap	-0.193513	0.512973	0.872068	-0.0643238	0.827437	0.955689	0.119286	0.685367	0.925458	0.129189	0.661814	0.903665
nos1apb	-0.805434	0.365619	0.791758	-0.280384	0.751137	0.928254	0.492268	0.575337	0.895116	0.52505	0.555792	0.858356
nos2	0.706654	0.505108	NA	-3.52505	0.00594696	0.059387	-2.68724	0.0234754	0.212415	-4.23171	0.000880406	0.0164731
nos2	0.376961	0.444414	0.836798	-0.196295	0.694469	0.906267	-0.103288	0.835925	0.964272	-0.573257	0.24531	0.640873
nosip	-0.0588219	0.809233	0.962083	-0.265579	0.276315	0.644268	-0.351616	0.149837	0.585131	-0.206757	0.396461	0.762785
nostrin	1.64616	0.632994	NA	-2.826	0.429479	NA	-1.36305	0.702812	NA	-4.47216	0.205445	NA
notch1	-0.518321	0.328676	0.763581	-0.20101	0.704524	0.910881	0.218718	0.679586	0.924124	0.317311	0.549893	0.855049
notch1	-0.349712	0.442398	0.836527	0.171423	0.706138	0.911438	0.214596	0.636907	0.912256	0.521135	0.251974	0.647775
notch2	-0.102964	0.794694	0.959951	0.122114	0.757571	0.930863	0.130677	0.741163	0.940685	0.225079	0.569388	0.864015
notch3	-0.248082	0.50648	0.870466	0.220754	0.554214	0.846285	0.159975	0.668227	0.921657	0.468836	0.209129	0.599402
notchl	-0.585451	0.111069	0.518962	-0.0853912	0.814165	0.950906	0.193254	0.593186	0.899468	0.50006	0.172901	0.552807
noto	-2.54414	0.212125	NA	-0.518977	0.790072	NA	0.234719	0.900574	NA	2.02516	0.329185	NA
nots	-1.6039	0.12235	NA	0.0389342	0.967649	0.992827	-0.663385	0.500239	0.872165	1.64283	0.111734	0.45243
notum	0.158467	0.477064	0.854634	0.383402	0.0840285	0.350139	0.448044	0.0433424	0.308032	0.224935	0.307806	0.702047
notum1b	0.443672	0.0472561	0.350719	0.434164	0.0521515	0.26153	0.119949	0.593002	0.899468	-0.00950736	0.965837	0.992805
alpk2	-0.364534	0.00201976	0.0588893	-0.379473	0.0013036	0.0187071	-0.021566	0.853745	0.968807	-0.0149389	0.899902	0.97634
nova1	-0.215284	0.459648	0.844784	-0.0908009	0.755089	0.929944	0.120342	0.679229	0.924069	0.124483	0.668943	0.906944
nova1	-0.326872	0.389288	0.806931	-0.164794	0.66401	0.895068	0.290512	0.44314	0.845069	0.162078	0.669467	0.907097
nox1	0.776477	0.00957541	0.153315	1.92622	5.28023e-11	5.70985e-09	1.6301	3.18656e-08	2.4752e-06	1.14975	5.00823e-05	0.00153874
nox4	0.756135	0.102645	0.506009	0.695878	0.133331	0.451459	0.655016	0.158263	0.596596	-0.0602574	0.893766	0.974383
nox5	-0.446091	0.840727	NA	-1.0714	0.63944	NA	-0.482823	0.82808	NA	-0.625304	0.787196	NA
cracd	-0.212572	0.108171	0.51462	-0.39387	0.00308367	0.0362698	-0.0923564	0.483268	0.865675	-0.181298	0.174347	0.554911
noxo1a	2.19099	1.58755e-12	8.95797e-10	1.52257	1.1201e-06	4.67923e-05	0.171513	0.596763	0.900211	-0.668413	0.0226328	0.175209
noxo1b	-0.169499	0.630598	0.911964	0.0821531	0.81432	0.951026	-0.123506	0.72564	0.936776	0.251652	0.472355	0.81066
noxred1	0.783943	0.357605	NA	-2.06676	0.0560416	0.272951	-0.25651	0.774728	0.949583	-2.8507	0.00669427	0.07752
npas1	-0.112602	0.688572	0.929795	-0.0420631	0.880774	0.968374	0.361129	0.195235	0.651572	0.0705391	0.801326	0.950309
npas2	-0.246259	0.52997	0.878166	-0.201658	0.606498	0.870673	0.651771	0.0917999	0.461195	0.0446006	0.909503	0.979192
npas3	-0.481641	0.0984557	0.496603	-0.268494	0.356111	0.715465	0.158573	0.58484	0.897868	0.213147	0.464925	0.805739
npas4	-0.569649	0.674779	NA	1.38318	0.289876	0.656339	0.567667	0.667305	0.92132	1.95283	0.140457	0.501615
npas4	2.53713	0.194665	NA	1.50834	0.456211	NA	2.55068	0.19208	NA	-1.02879	0.572866	NA
npas4l	-0.92158	0.315678	NA	0.464507	0.584895	0.861322	-0.10778	0.901623	0.97827	1.38609	0.122217	0.471431
npat	0.189495	0.344549	0.776656	-0.018398	0.927036	0.9831	0.0349067	0.862012	0.971638	-0.207893	0.298786	0.694983
npb	0.48171	0.345882	0.777101	-0.681149	0.194797	0.549828	-0.701266	0.182601	0.63436	-1.16286	0.0250604	0.186516
npbwr2	0.0697934	0.874846	0.973718	0.716851	0.0969763	0.379755	0.301872	0.491309	0.869672	0.647057	0.130003	0.485354
npc1	0.0147995	0.951753	0.990255	0.48447	0.0472561	0.246318	0.294989	0.227329	0.691863	0.469671	0.0542792	0.303062
npc1l1	4.42107	0.0853568	NA	0	1	1	4.58033	0.07439	NA	-4.57671	0.0749153	NA
npc2	0.00955764	0.981992	0.996311	-0.0110581	0.979166	0.99494	-0.286783	0.498317	0.871418	-0.0206157	0.961166	0.991668
npc2	0.380232	0.696313	NA	-1.09639	0.288121	0.654956	-0.535226	0.594018	0.899509	-1.47662	0.146952	0.512461
npdc1a	0.249577	0.383962	0.804536	0.37311	0.19047	0.543776	0.00605101	0.983333	0.996147	0.123534	0.658951	0.903598
npdc1b	-0.0480949	0.827197	0.964904	0.150065	0.49427	0.813733	0.292763	0.181641	0.633602	0.19816	0.36602	0.744279
npepl1	-0.0992135	0.439091	0.83427	0.257842	0.0435564	0.234084	0.242093	0.0581658	0.363118	0.357055	0.00517254	0.0644303
npepps	0.00520336	0.969349	0.993388	-0.0481624	0.722129	0.917147	0.0176832	0.896096	0.977664	-0.0533657	0.693345	0.915168
npffl	-0.202017	0.879678	NA	1.22289	0.335858	0.699335	0.601919	0.641232	NA	1.4249	0.263958	NA
npffr1	-2.28714	0.130424	NA	-1.4084	0.334871	0.698447	-2.40225	0.114219	NA	0.878742	0.569638	NA
npffr1l2	-0.439897	0.643202	NA	0.247839	0.788293	0.941578	0.138701	0.881063	0.974515	0.687736	0.462539	0.804557
npffr1l3	-0.157847	0.890606	NA	-0.643643	0.581344	0.85953	-0.279506	0.80831	0.956184	-0.485796	0.677497	0.909879
npffr2	-1.21055	0.288244	NA	-0.758634	0.492324	0.812535	0.928456	0.372534	0.811188	0.451912	0.699111	0.918083
nphp1	-0.450631	0.0923296	0.482542	-0.44005	0.0997503	0.38424	-0.401409	0.133011	0.555283	0.0105819	0.96875	0.993476
nphp3	0.0637537	0.863385	0.97224	-0.0907043	0.806843	0.948175	0.0612379	0.86872	0.972384	-0.154458	0.67653	0.909656
nphp4	-0.488514	0.194707	0.650659	-0.204751	0.583331	0.860696	-0.326645	0.383447	0.817887	0.283763	0.451773	0.799898
nphs1	-0.633484	0.174036	0.622307	-0.057614	0.89984	0.97402	0.285409	0.530072	0.879913	0.57587	0.21538	0.607116
nphs2	0.799293	0.577219	NA	-0.106047	0.943269	NA	0.157409	0.914815	NA	-0.90534	0.526403	NA
npl	-0.205599	0.573313	0.892725	-0.347055	0.342063	0.702513	-0.300262	0.411016	0.830259	-0.141456	0.698671	0.917859
nploc4	0.0433488	0.826218	0.964904	0.350255	0.0750342	0.327537	0.40334	0.0403	0.293793	0.306906	0.117952	0.463407
npm1a	0.751849	0.00774755	0.134513	0.483847	0.086636	0.356296	0.116771	0.679323	0.924069	-0.268001	0.342243	0.72833
npm1b	-0.0460007	0.817845	0.963359	-0.28887	0.148963	0.482593	-0.485817	0.0154811	0.161625	-0.24287	0.224581	0.617814
npm2a	1.15846	0.535126	NA	-1.77097	0.393015	NA	0.804895	0.669313	NA	-2.92943	0.141319	NA
npm2b	-0.197987	0.826068	NA	-1.15395	0.216482	0.578559	0.117904	0.895022	0.97758	-0.955967	0.306693	0.700822
npm3	0.106037	0.786178	0.957373	-0.284816	0.466473	0.794887	-0.398036	0.308938	0.767562	-0.390854	0.317445	0.709291
npnt	0.233875	0.543488	0.884016	0.128394	0.73878	0.922417	-0.00195723	0.995946	0.999158	-0.105481	0.783892	0.94441
nppa	1.00496	NA	NA	0.267346	NA	NA	3.54307	NA	NA	-0.737613	NA	NA
nppal	-2.58566	1.69558e-05	0.00183405	-1.2915	0.0247767	0.161049	-0.727471	0.201686	0.660479	1.29416	0.0339157	0.226036
nppb	2.93649	0.218318	NA	-0.155642	0.951412	NA	3.06933	0.197442	NA	-3.09214	0.194886	NA
nppc	-0.361401	0.255965	0.707426	-0.364167	0.252236	0.61967	-0.188821	0.552272	0.888337	-0.00276597	0.993074	0.998125
nppcl	-0.0923447	0.816493	0.963359	-0.0315065	0.936787	0.985979	-0.148667	0.708976	0.930566	0.0608382	0.878185	0.970823
nppcl2	-0.0580503	0.775251	0.954701	0.151903	0.453794	0.786419	0.0411921	0.839252	0.96507	0.209953	0.300029	0.695842
npr1a	-0.371917	0.179096	0.628721	0.0681204	0.804445	0.947182	0.259461	0.344789	0.794254	0.440037	0.110922	0.451131
npr1b	0.322989	0.304297	0.745395	0.824386	0.00777953	0.0718	0.782211	0.0116907	0.133626	0.501397	0.0991111	0.424333
npr2	0.161769	0.195434	0.651731	0.208948	0.0941262	0.373535	0.0253555	0.839495	0.965188	0.0471787	0.70413	0.920045
npr3	0.575928	1.26805e-06	0.000204434	0.627857	1.26571e-07	6.66685e-06	0.28165	0.0180151	0.179338	0.0519292	0.66056	0.903598
nprl2	0.0419091	0.886174	0.976311	-0.675989	0.0216695	0.148053	-0.691133	0.018943	0.185396	-0.717899	0.0146317	0.132502
nprl3	0.306684	0.0518613	0.366468	-0.176502	0.270892	0.639036	-0.184854	0.249496	0.71262	-0.483186	0.0022036	0.0337217
npsn	-0.651672	0.0698616	0.424816	-0.994776	0.00568873	0.0574074	-0.60291	0.0934716	0.464515	-0.343104	0.34066	0.727137
nptn	-0.843882	0.00223381	0.0624718	-0.453178	0.0980914	0.381139	0.0267272	0.921806	0.984064	0.390704	0.158588	0.532975
nptn	-0.673903	0.00158387	0.0501681	-0.30971	0.145612	0.475554	-0.159146	0.454308	0.851542	0.364192	0.0880272	0.398075
nptx1	-0.532609	0.0167981	0.206982	0.0651077	0.766694	0.934252	0.446524	0.0406102	0.294788	0.597717	0.00701811	0.0799043
nptx2	-2.91628	0.143601	NA	0.132816	0.940252	NA	-0.3525	0.844412	NA	3.0491	0.124015	NA
nptx2	1.50696	0.291261	NA	0.913035	0.528539	0.833487	0.999722	0.489325	NA	-0.593921	0.661111	NA
nptxra	-0.455496	0.144313	0.578789	0.0408635	0.89502	0.972607	0.448267	0.146121	0.578921	0.496359	0.110708	0.450709
nptxrb	-0.340902	0.243009	0.695742	0.0353072	0.902808	0.975031	0.599871	0.0361729	0.27602	0.376209	0.195603	0.583346
npy	-0.775852	0.510901	NA	-0.371246	0.748644	0.927197	-1.16684	0.332932	NA	0.404606	0.733486	NA
npy1r	2.51153	0.231857	NA	0.565704	0.800229	NA	3.41797	0.0953329	NA	-1.94583	0.354295	NA
npy2r	-0.033901	0.967566	NA	-0.122041	0.883792	0.969366	0.377193	0.648036	0.915742	-0.0881398	0.915717	0.98028
npy2r	-0.950874	0.320515	NA	-0.575736	0.535776	0.837293	-0.930971	0.329912	NA	0.375138	0.70129	NA
npy7r	-1.43155	0.594824	NA	-3.48341	0.205978	NA	-0.509025	0.84649	NA	-2.05186	0.46819	NA
npy8ar	-1.15749	0.547082	NA	-1.27724	0.509011	NA	-1.20847	0.530873	NA	-0.119754	0.952802	NA
npy8br	1.27954	0.339296	NA	-0.0947061	0.946784	0.988264	0.813569	0.549409	NA	-1.37425	0.302542	NA
nqo1	-0.0307328	0.908917	0.980851	-0.564205	0.0358225	0.206309	-0.614204	0.0223311	0.206205	-0.533472	0.0471626	0.277175
nr0b1	-0.367048	0.271307	0.719701	-0.780192	0.0203826	0.141145	-0.757193	0.0243939	0.217339	-0.413143	0.221219	0.613386
nr0b2	-0.192762	0.704538	0.933915	-0.378837	0.459191	0.790216	-0.306144	0.548868	0.887212	-0.186074	0.716838	0.92508
nr1d1	-0.763392	0.117463	0.531006	1.64032	0.000533434	0.00921125	1.84226	9.90568e-05	0.00313065	2.40371	5.42879e-07	2.81786e-05
nr1d2	-0.159002	0.1761	0.625396	0.0897205	0.444223	0.780145	0.19487	0.0963705	0.471591	0.248723	0.0339619	0.226169
nr1d2a	0.0395482	0.83147	0.965925	1.89089	1.48033e-24	7.49476e-22	2.00908	1.61827e-27	1.48746e-24	1.85134	1.19903e-23	8.01537e-21
nr1d4a	-0.75184	0.700398	NA	-1.39533	0.49221	NA	0.646405	0.7254	NA	-0.64349	0.758196	NA
nr1d4b	-0.431363	0.453925	0.84297	-0.541551	0.348691	0.708561	-0.379258	0.509331	0.874311	-0.110189	0.850315	0.962494
nr1h3	0.173251	0.163632	0.60674	0.19144	0.123437	0.433054	0.145953	0.240772	0.703945	0.0181894	0.882914	0.972523
nr1h4	3.97487	0.00623886	NA	2.74764	0.0635162	0.295237	3.50922	0.0163343	0.167213	-1.22723	0.277062	0.673555
nr1h5	-1.11188	0.0870263	NA	0.769053	0.172089	0.518125	0.585746	0.302795	0.761757	1.88094	0.00252165	0.0374849
nr1i2	-0.034092	0.847324	0.969608	1.0622	1.33871e-09	1.11646e-07	1.01184	7.80928e-09	6.86345e-07	1.0963	3.6988e-10	3.98027e-08
nr2c1	0.151238	0.27981	0.724724	0.332125	0.0170743	0.124966	0.167665	0.230599	0.695326	0.180888	0.190371	0.577461
nr2c2	-0.00852075	0.969683	0.993439	-0.0132908	0.952715	0.989645	0.0996339	0.656347	0.917788	-0.00477001	0.982995	0.996022
nr2c2ap	-0.460471	0.345969	0.777101	-0.656683	0.180022	0.528808	-1.06839	0.0304627	0.249371	-0.196212	0.689923	0.914318
nr2e3	-1.22184	0.602743	NA	2.22949	0.299904	NA	0.523216	0.814689	NA	3.45133	0.117355	NA
nr2f1	0.000296659	0.999163	0.999589	-0.488148	0.089244	0.36286	-0.161799	0.569227	0.893797	-0.488445	0.0878162	0.397634
nr2f1	-0.247337	0.0935455	0.486436	-0.0135487	0.926644	0.983082	0.00957315	0.948132	0.988529	0.233788	0.112493	0.453418
nr2f2	-0.204912	0.168968	0.614298	-0.14226	0.339315	0.701109	-0.136099	0.360689	0.80434	0.0626519	0.674025	0.908937
slc43a1	-0.0763185	0.479264	0.855522	-0.395418	0.000271896	0.00526367	-0.287079	0.0080761	0.103581	-0.3191	0.00326419	0.0455076
nr2f6	-0.0537182	0.626263	0.909784	0.104248	0.342978	0.703303	0.0780417	0.478131	0.864181	0.157966	0.150077	0.518269
nr2f6	-0.0348317	0.841322	0.96802	-0.0889713	0.609167	0.872064	-0.121406	0.485634	0.867105	-0.0541396	0.755486	0.935557
nr3c1	0.134851	0.242922	0.695742	-0.421562	0.000284463	0.00547015	-0.391343	0.000753699	0.01678	-0.556413	1.56255e-06	7.11235e-05
nr3c2	-0.290261	0.570805	0.89206	-0.488693	0.341973	0.702513	0.209766	0.67889	0.924069	-0.198431	0.700614	0.918664
nr4a1	-0.144548	0.521421	0.873984	1.0527	2.74525e-06	0.000100943	1.54524	5.62014e-12	9.18373e-10	1.19724	9.67982e-08	6.26207e-06
nr4a2	-0.404922	0.0323258	0.293225	-0.144261	0.441449	0.778382	0.136976	0.461702	0.85472	0.260661	0.168028	0.547015
nr4a2	-0.671194	0.00399464	0.090374	-0.263476	0.252118	0.619558	0.0903135	0.692338	0.92748	0.407718	0.0811171	0.380732
nr4a3	0.0788414	0.808723	0.962028	0.861056	0.00766361	0.0709292	0.751829	0.0200319	0.191715	0.782215	0.0150911	0.135092
nr5a1	0.373885	0.589798	NA	0.0257242	0.970819	0.993434	0.849138	0.213244	0.674943	-0.348161	0.612154	0.885923
nr5a2	0.0525343	0.8807	0.975106	-0.231271	0.509769	0.822308	0.232395	0.506127	0.87411	-0.283806	0.417783	0.780205
nr5a5	-3.63432	0.0612228	NA	-0.889007	0.606633	NA	-0.736721	0.668476	NA	2.74532	0.162806	NA
nr6a1	-0.0106225	0.970638	0.993739	-0.0317736	0.912305	0.977299	-0.0625226	0.828757	0.962687	-0.0211511	0.941296	0.987606
nr6a1	1.31998	0.14812	NA	1.33192	0.144015	0.472685	1.3249	0.146491	0.579659	0.011934	0.988702	0.996922
nradd	-0.218906	0.297179	0.738077	-0.163741	0.434927	0.775277	-0.147279	0.482536	0.865624	0.0551649	0.792768	0.946745
tuba8l3	-0.323099	0.0156022	0.1992	-0.402159	0.00262664	0.0321254	-0.360699	0.00696054	0.0935298	-0.0790593	0.554906	0.858072
nrarp	0.714672	0.00132177	0.0447739	0.184434	0.413361	0.760511	0.323061	0.150526	0.586679	-0.530238	0.0158617	0.139073
nrarp	0.242786	0.0659782	0.413277	-0.146198	0.269851	0.637811	-0.311222	0.0190807	0.18642	-0.388984	0.00321595	0.0451297
nras	0.0326595	0.865023	0.972884	-0.0195684	0.918888	0.979567	0.0582346	0.76177	0.945084	-0.0522279	0.78555	0.944681
nrbf2	0.0397415	0.79495	0.959951	0.194897	0.20053	0.557097	0.0326802	0.830775	0.963213	0.155156	0.305948	0.700199
nrbp1	0.312369	0.0152246	0.196581	0.262912	0.0411208	0.225846	0.114084	0.37642	0.814278	-0.0494573	0.699266	0.918091
nrbp2	0.195474	0.683219	0.928303	0.384166	0.420557	0.764092	0.65227	0.169664	0.615468	0.188692	0.690055	0.914318
nrbp2	0.0911077	0.606835	0.904068	0.324356	0.0663833	0.303418	0.298159	0.0916108	0.460769	0.233248	0.185849	0.571806
nrcam	-0.310479	0.500833	0.867424	-0.136238	0.767369	0.934252	0.37858	0.409772	0.829699	0.174241	0.705533	0.920678
nrdc	0.138496	0.0929801	0.484471	0.0223748	0.786562	0.940606	-0.101038	0.223344	0.686071	-0.116121	0.156747	0.53002
nrdc	-0.111874	0.559755	0.888563	-0.0431624	0.821628	0.953308	-0.0936718	0.625148	0.908741	0.068712	0.719538	0.925858
nrde2	0.058418	0.737549	0.945015	0.28287	0.101128	0.387446	0.0740759	0.670623	0.92258	0.224452	0.189236	0.576422
nrf1	-0.115844	0.505008	0.869946	-0.248607	0.153088	0.489823	-0.303359	0.0815962	0.436345	-0.132763	0.445371	0.796569
nrg1	0.0784342	0.811387	0.96233	0.569337	0.0818727	0.344839	0.554681	0.0901349	0.45605	0.490902	0.132643	0.488745
nrg2	-0.0295393	0.944845	0.988456	0.380557	0.371393	0.728792	0.51804	0.223391	0.686071	0.410096	0.335014	0.723747
nrg2	-0.408867	0.319024	0.756623	-0.0562593	0.890509	0.971719	0.349365	0.391165	0.820703	0.352607	0.389657	0.758344
nrg3b	-0.77787	0.0140822	0.187737	0.0716052	0.813811	0.950906	0.416549	0.166258	0.610384	0.849475	0.00685791	0.0787157
nrgn	0.0449265	0.896523	0.977331	0.047899	0.889632	0.971388	0.140316	0.683874	0.925158	0.00297254	0.993096	0.998125
nrip1	-0.0251292	0.843986	0.968703	0.124692	0.326916	0.691188	0.562369	8.40401e-06	0.000379126	0.149821	0.237592	0.632043
nrip1b	-0.2246	0.367247	0.791909	-0.0310303	0.900616	0.974218	0.0610887	0.805658	0.955706	0.19357	0.436444	0.790538
nrip2	-0.590175	0.00935496	0.150693	-0.558963	0.013673	0.107176	0.252665	0.25653	0.720181	0.0312116	0.891746	0.974135
nrm	0.293201	0.107281	0.513391	0.0916276	0.615588	0.875075	-0.145554	0.427004	0.838244	-0.201573	0.266217	0.663177
nrn1	-0.464158	0.65797	NA	-3.47892	0.00553945	0.0565442	-2.39519	0.0350571	0.271113	-3.01476	0.0167059	0.143789
nrn1	-0.413413	0.202306	0.658502	-0.602292	0.0636013	0.295394	-0.202621	0.531345	0.880318	-0.18888	0.561568	0.860351
nrn1l	0.0639021	0.865956	0.973277	-0.366086	0.345094	0.705676	0.297193	0.427026	0.838244	-0.429989	0.26237	0.659288
nrn1lb	0.211284	0.897028	NA	-1.27516	0.45779	NA	-1.10893	0.515477	NA	-1.48644	0.38318	NA
nrp1	-0.105119	0.711763	0.936826	-0.0333051	0.906768	0.975904	0.0331773	0.907108	0.979822	0.0718136	0.800605	0.950128
nrp1b	-0.454172	0.193238	0.648011	-0.462208	0.185364	0.537505	-0.168753	0.627715	0.91006	-0.00803525	0.981693	0.99543
nrp2	-0.133862	0.712477	0.93738	0.110338	0.76109	0.93218	0.197734	0.585761	0.898539	0.2442	0.500993	0.827472
nrp2	0.00656601	0.975897	0.995329	-0.017894	0.934376	0.985515	-0.0668588	0.758407	0.944121	-0.02446	0.910335	0.979514
nrros	0.338819	0.266623	0.715507	-0.277219	0.371099	0.72865	0.0712891	0.816354	0.958877	-0.616038	0.0441888	0.267066
nrsn1	-0.0794875	0.731374	0.943525	0.964405	2.5547e-05	0.000726874	0.879717	0.000124371	0.00376355	1.04389	5.10131e-06	0.000207172
nrsn1l	-1.89218	0.132662	NA	-1.94622	0.122537	0.431542	-2.53922	0.0541299	NA	-0.0540424	0.967715	NA
nrtn	-2.52413	0.089717	NA	-1.33552	0.334669	0.698341	-0.340939	0.799742	NA	1.18861	0.436904	NA
nrxn1a	-0.514807	0.0631515	0.403263	-0.20915	0.449516	0.783286	0.170621	0.536691	0.881892	0.305657	0.270023	0.667118
nrxn1b	-0.27956	0.563921	0.890307	-0.150636	0.755383	0.930007	0.237585	0.6218	0.90789	0.128924	0.790122	0.946722
nrxn2	-1.12699	0.324895	0.760918	-0.368685	0.746777	0.926298	0.199256	0.861311	0.971198	0.758308	0.507916	0.831635
nrxn2a	-0.550778	0.221544	0.674695	-0.160893	0.720428	0.916278	0.201481	0.653584	0.917063	0.389885	0.386843	0.756709
nrxn2b	-0.577832	0.20926	0.664157	-0.07124	0.876507	0.967207	0.171637	0.707767	0.930566	0.506592	0.270706	0.667256
nrxn3	-0.548392	0.120215	0.536918	-0.121052	0.730977	0.920355	0.318726	0.364535	0.806342	0.42734	0.22585	0.619429
nrxn3b	-0.136122	0.784586	0.957373	0.122941	0.804767	0.947283	0.377944	0.446946	0.847626	0.259063	0.60246	0.880862
nsa2	0.0291014	0.92823	0.984897	-0.113862	0.724534	0.918001	-0.200437	0.535034	0.881603	-0.142963	0.658131	0.903109
nsd1	-0.223117	0.424236	0.825513	-0.485093	0.0846916	0.352137	-0.566495	0.0448896	0.313177	-0.261975	0.353056	0.734728
nsd1a	-0.0312154	0.932346	0.985436	0.144347	0.694486	0.906267	0.33605	0.360317	0.80434	0.175562	0.632752	0.894654
nsd2	0.103527	0.745737	0.947622	-0.382395	0.232318	0.597486	-0.509469	0.111935	0.509341	-0.485922	0.128556	0.482638
nsd3	-0.26854	0.561211	0.889013	-0.140206	0.761491	0.93218	0.0626614	0.892039	0.97722	0.128334	0.781242	0.943529
nsdhl	-0.0203975	0.917605	0.982729	0.474782	0.0151891	0.115273	0.168606	0.390866	0.820703	0.495179	0.0111545	0.110147
nsf	-0.606919	0.00058858	0.0265068	-0.184989	0.29252	0.659505	0.114818	0.51257	0.874906	0.421929	0.0169007	0.144775
nsfb	0.34211	0.0111972	0.164659	0.290019	0.0315974	0.190246	0.101757	0.452479	0.851056	-0.0520906	0.696726	0.916596
nsfl1c	0.120403	0.370843	0.793955	0.350295	0.0091108	0.0805347	0.197519	0.141859	0.571373	0.229892	0.0863757	0.394666
nsg2	-0.133397	0.292276	0.735482	-0.138087	0.275343	0.643429	0.0734317	0.560123	0.890867	-0.0046894	0.970449	0.993605
nsl1	0.271605	0.565087	0.890411	-0.897643	0.0610249	0.288148	-1.45322	0.00275817	0.0468121	-1.16925	0.0142907	0.130432
nsmaf	0.226393	0.0936419	0.486436	0.204849	0.129207	0.444293	0.0382076	0.77822	0.950254	-0.0215447	0.871976	0.969253
nsmce1	0.405204	0.27983	0.724724	-0.157467	0.676996	0.900289	-0.564432	0.138933	0.566936	-0.562671	0.13339	0.490318
nsmce2	0.689442	0.0724819	0.43113	-0.318236	0.413274	0.760411	-0.250084	0.519921	0.877339	-1.00768	0.00884643	0.094231
nsmce4a	0.0272928	0.924317	0.983901	-0.646852	0.0255141	0.164418	-0.823745	0.00458137	0.068705	-0.674145	0.0197167	0.159908
nsmf	-0.234901	0.75744	0.950471	0.0254368	0.973211	0.994142	0.680761	0.365611	0.80735	0.260338	0.731464	0.928775
nsmf	-0.249516	0.326948	0.761966	-0.109982	0.665148	0.895239	0.0742672	0.769761	0.948211	0.139534	0.583361	0.871589
nsrp1	0.613507	0.0130669	0.179833	0.24673	0.319102	0.684194	-0.061426	0.804539	0.955706	-0.366777	0.136703	0.495184
nsun2	0.412415	0.00819382	0.139082	0.165958	0.289226	0.65593	0.00546446	0.972266	0.993121	-0.246458	0.111499	0.452061
nsun3	-0.740429	0.0694369	0.423173	-0.915095	0.0255611	0.164578	-0.582324	0.151254	0.587339	-0.174666	0.674797	0.909134
nsun4	-0.128876	0.585283	0.898576	-0.371165	0.119822	0.425692	-0.634155	0.00891237	0.111392	-0.24229	0.309836	0.704057
nsun5	0.652144	0.0103553	0.159316	0.692017	0.00645628	0.0628326	0.428874	0.0930917	0.463986	0.0398737	0.873018	0.969755
nsun6	-0.479685	0.162891	0.606623	-0.710052	0.0406391	0.224595	-0.525514	0.126987	0.5455	-0.230367	0.511843	0.833944
nt5c1a	-1.21647	0.00999704	0.155929	-0.389736	0.400441	0.750588	0.653596	0.153515	0.591225	0.826737	0.0809919	0.380634
nt5c1a	-0.918748	0.176181	NA	-0.281588	0.666955	0.896222	0.227308	0.723227	0.935272	0.63716	0.350581	0.733591
nt5c1b	-0.0716465	0.813294	0.962572	-0.138569	0.648226	0.887807	0.191254	0.525139	0.878751	-0.0669221	0.825265	0.95737
nt5c1bb	0.702327	0.00234241	0.0644417	0.460131	0.0469214	0.245116	-0.0146156	0.950168	0.988529	-0.242196	0.287575	0.684629
nt5c2a	-0.156976	0.224018	0.676598	-0.045676	0.723053	0.917147	0.158746	0.217208	0.679914	0.1113	0.387972	0.757599
nt5c2b	0.0935092	0.424692	0.825839	0.43548	0.000191028	0.00396464	0.432922	0.000208957	0.00577643	0.341971	0.00331185	0.0460362
me3	-0.142272	0.299436	0.740508	-0.404163	0.0032343	0.0376441	-0.18312	0.181753	0.633602	-0.261891	0.0563958	0.309398
nt5c3a	-0.248713	0.400683	0.812307	-0.327773	0.26809	0.637043	-0.361451	0.222024	0.685426	-0.0790603	0.789402	0.946168
nt5dc1	-0.137924	0.640402	0.915946	0.385491	0.187273	0.540114	0.321012	0.272794	0.736461	0.523415	0.0733959	0.358528
nt5dc2	-0.167147	0.219589	0.67276	1.31085	3.19596e-22	1.24686e-19	1.1865	1.77131e-18	6.10549e-16	1.478	8.50421e-28	9.38014e-25
nt5dc3	-0.40102	0.184355	0.6348	-0.550825	0.069328	0.311374	0.226893	0.445257	0.846601	-0.149806	0.623924	0.890981
si:dkeyp-84f3.9	0.00354699	0.979565	0.995811	-0.414833	0.00301103	0.0356258	-0.393299	0.00491607	0.0724439	-0.41838	0.00268758	0.0394465
ntan1	0.35495	0.150018	0.587896	0.193895	0.432144	0.772941	-0.0717924	0.771735	0.94894	-0.161055	0.512267	0.834084
ntd5	0.159798	0.301383	0.742495	0.0657604	0.670707	0.897894	-0.279676	0.0710848	0.406673	-0.0940379	0.542622	0.851009
ntf3	-0.235341	0.443382	0.83679	-0.348386	0.25818	0.626215	0.31549	0.29493	0.754644	-0.113045	0.714783	0.92422
nthl1	-0.0358272	0.867356	0.973387	-0.360931	0.094545	0.374374	-0.654646	0.00263555	0.0453841	-0.325103	0.131322	0.48713
ntm	-0.500149	0.116534	0.529034	0.140513	0.647186	0.887498	-0.0231081	0.940543	0.987858	0.640662	0.0414116	0.25523
ntm	-0.507688	0.296901	0.738006	-0.43191	0.373054	0.72905	-0.0402543	0.933073	0.986653	0.0757775	0.877305	0.970671
ntmt1	-0.0280537	0.907487	0.980301	0.104092	0.666121	0.895756	0.00852186	0.971835	0.993121	0.132146	0.583668	0.871589
ntmt2	-0.762045	0.00708523	0.127156	-2.02201	8.24983e-12	1.02646e-09	-1.05921	0.000203769	0.00569006	-1.25997	2.53397e-05	0.000843127
ntn1	-0.00137951	0.994807	0.998867	0.115305	0.586241	0.861786	0.0632842	0.765202	0.946474	0.116685	0.581581	0.87122
ntn1	0.103267	0.507815	0.870818	0.134672	0.387356	0.739685	-0.147902	0.344814	0.794254	0.0314045	0.839628	0.959898
ntn2	-0.360279	0.381721	0.802141	-0.13471	0.743119	0.924759	-0.0356423	0.930863	0.986018	0.225569	0.583837	0.87163
ntn4	-0.329979	0.164417	0.607991	0.17938	0.441534	0.778382	-0.0365304	0.876356	0.973642	0.509359	0.0300778	0.210506
ntn5	-0.217799	0.403164	0.813799	-0.00453326	0.986092	0.995999	0.311482	0.23015	0.694638	0.213266	0.412474	0.776049
ntng1	-1.27161	0.00495952	0.10376	-0.382503	0.381675	0.735365	-0.0146957	0.972956	0.993121	0.889111	0.0506772	0.289703
ntng1	0.624412	0.364052	0.79087	0.593209	0.388529	0.740555	-0.20888	0.766	0.946919	-0.0312038	0.963144	0.992135
ntng2	0.4747	0.281714	0.726425	0.364848	0.409676	0.757363	0.153387	0.731792	0.93933	-0.109853	0.79761	0.94889
rbm24	-0.204516	0.102354	0.504972	-0.425519	0.000699908	0.0114584	-0.320069	0.0106885	0.126225	-0.221004	0.0785932	0.374221
ntpcr	-0.238834	0.479538	0.855522	-0.438465	0.195159	0.550158	-0.39902	0.238329	0.701378	-0.199631	0.555744	0.858356
ntrk1	-0.381625	0.6101	0.904961	0.787819	0.282632	0.649706	1.03842	0.155738	0.594399	1.16944	0.112809	0.454034
ntrk2	-0.316739	0.200623	0.657185	-0.261035	0.290897	0.657166	0.155399	0.527281	0.879303	0.0557039	0.822178	0.956242
ntrk2b	-0.369608	0.566038	0.890652	0.323686	0.609988	0.872325	0.698817	0.268372	0.733162	0.693294	0.27733	0.673836
ntrk3	-0.184145	0.531803	0.879158	0.05904	0.840606	0.95942	0.27174	0.353687	0.800209	0.243184	0.407738	0.771812
ntrk3	-0.218	0.597309	0.901532	0.246951	0.546626	0.842375	0.384452	0.347332	0.796151	0.464951	0.25706	0.653612
ntrnl2	-0.387871	0.747881	NA	-0.621981	0.611764	0.873285	1.26316	0.259191	NA	-0.234111	0.850846	NA
ntrnl3	-1.2131	0.231317	NA	-2.05005	0.0527695	0.263997	-2.0705	0.0511658	0.33683	-0.836949	0.442148	0.794542
nts	0.559934	0.793214	NA	1.32448	0.517149	NA	2.564	0.190173	NA	0.764548	0.707041	NA
ntsr1	-2.914	0.178023	NA	-0.570097	0.780594	NA	2.02782	0.293895	NA	2.34391	0.285481	NA
nuak1	1.6073	2.12534e-20	3.70679e-17	1.55318	3.84558e-19	1.02927e-16	0.963438	3.99436e-08	3.02802e-06	-0.0541248	0.744257	0.932795
nuak1	0.429587	0.0277527	0.269724	0.443498	0.0230605	0.154125	0.161783	0.407742	0.828252	0.0139118	0.943016	0.987606
nuak2	0.337755	0.245415	0.697158	0.0103306	0.971715	0.993795	-0.404764	0.166334	0.610384	-0.327424	0.259494	0.656548
nub1	0.117091	0.672656	0.925349	-0.0244014	0.930014	0.984368	0.0084954	0.975601	0.993893	-0.141492	0.608436	0.883381
nubp1	0.300094	0.293542	0.736432	-0.0644378	0.822018	0.95337	-0.137896	0.630536	0.910521	-0.364532	0.201564	0.591132
nubp2	-0.109909	0.753258	0.950134	0.400215	0.250398	0.617557	0.145971	0.675647	0.923368	0.510124	0.142817	0.505787
nubpl	-0.102703	0.715679	0.938782	-0.396961	0.16096	0.502233	-0.396801	0.161295	0.601943	-0.294258	0.2985	0.694778
lmbrd2	-0.0680053	0.618652	0.908788	-0.426819	0.00193564	0.0254452	-0.357163	0.00939994	0.115522	-0.358813	0.00906194	0.0959244
nucb2	0.370019	0.104488	0.508602	0.244366	0.284207	0.650868	0.269853	0.236943	0.700471	-0.125654	0.579153	0.869596
nucb2	0.0721926	0.769508	0.953991	0.0459957	0.851904	0.961417	-0.0756419	0.75886	0.944188	-0.0261969	0.915304	0.980151
nucks1	0.109848	0.432016	0.830464	-0.654938	2.91815e-06	0.00010645	-0.63149	6.51048e-06	0.000301093	-0.764786	4.66665e-08	3.28902e-06
nucks1b	0.158547	0.508304	0.870818	-0.590682	0.0138301	0.108096	-0.662063	0.00580506	0.0820895	-0.749229	0.00178644	0.0286402
nudc	0.476204	0.164976	0.607991	0.401706	0.241497	0.607185	-0.0989648	0.773072	0.94938	-0.0744973	0.827911	0.957722
nudcd1	0.0528159	0.812693	0.962572	0.010897	0.961016	0.990865	-0.0590028	0.791564	0.953398	-0.041919	0.850407	0.962494
nudcd2	-0.213416	0.631247	0.911977	-0.364676	0.41226	0.760186	-0.455492	0.305924	0.764722	-0.151261	0.733834	0.929483
nudcd3	-0.142057	0.391369	0.807352	-0.193077	0.244107	0.610078	-0.197127	0.234458	0.700126	-0.0510205	0.758252	0.936072
nudt1	-0.199879	0.673607	0.92566	-1.23774	0.00999996	0.0861772	-1.09514	0.0223967	0.206465	-1.03786	0.0308722	0.213092
nudt12	-0.419123	0.0894838	0.476477	-0.442286	0.0731002	0.322032	-0.249911	0.309679	0.767658	-0.0231627	0.9256	0.983224
nudt13	0.554626	0.0828898	0.460313	0.254825	0.429237	0.770565	0.264713	0.411752	0.830456	-0.299801	0.340928	0.72723
nudt14	0.397233	0.0915799	0.480733	-0.133236	0.576906	0.856987	-0.174102	0.466948	0.857698	-0.530469	0.0241173	0.182417
nudt15	0.337588	0.423728	0.825513	0.126768	0.764388	0.933202	-0.253765	0.550948	0.888039	-0.21082	0.615861	0.887213
nudt17	-0.19785	0.429178	0.828373	-0.121519	0.626922	0.880398	-0.242604	0.3325	0.783366	0.0763304	0.760264	0.936532
nudt18	0.660686	0.0121827	0.172928	0.270462	0.310186	0.675101	0.0486284	0.856523	0.969514	-0.390224	0.131667	0.487511
nudt19	-0.377012	0.189487	0.641373	-0.104518	0.714059	0.91358	0.0485372	0.86452	0.972084	0.272494	0.342321	0.728425
nudt2	0.380012	0.203062	0.659805	0.0710858	0.812267	0.950185	-0.025885	0.931167	0.986018	-0.308926	0.299525	0.695795
nudt21	0.0547901	0.859944	0.971937	-0.181818	0.558371	0.847976	-0.357173	0.250494	0.713756	-0.236608	0.446093	0.797037
nudt22	0.396753	0.141908	0.574714	0.21987	0.416312	0.761617	-0.192375	0.479101	0.864537	-0.176882	0.510798	0.833527
nudt3	-0.0652168	0.887693	0.976476	0.273595	0.550204	0.844813	0.294154	0.520664	0.877417	0.338811	0.458555	0.80309
nudt3a	-0.0932435	0.53994	0.882185	-0.397261	0.00945866	0.0828145	-0.0859071	0.572178	0.894471	-0.304017	0.0468531	0.276284
nudt4a	-0.0159209	0.930704	0.985057	-0.0111285	0.951515	0.989322	0.126343	0.489534	0.868789	0.00479241	0.979084	0.994926
nudt4b	-0.359234	0.0711007	0.427681	-0.0925167	0.638635	0.884932	0.0379254	0.846851	0.966603	0.266717	0.179271	0.562136
nudt5	0.0274841	0.940029	0.987108	0.0647642	0.859261	0.962878	-0.213372	0.559453	0.890571	0.0372801	0.918663	0.980464
nudt6	-0.655628	0.00727173	0.129534	-0.320684	0.184992	0.537076	-0.0536382	0.823623	0.961202	0.334943	0.171748	0.551413
pbx1a	-0.232512	0.128214	0.553256	-0.438211	0.0042426	0.0462021	-0.218757	0.152254	0.589147	-0.205699	0.180069	0.563384
nudt8	-0.405	0.0532081	0.371732	0.100718	0.625631	0.879666	0.232237	0.259447	0.722195	0.505717	0.0151075	0.135092
nudt9	0.415284	0.19811	0.654512	0.200751	0.534126	0.836249	-0.21306	0.510161	0.874311	-0.214533	0.505491	0.830691
nuf2	0.255555	0.407277	0.816135	-1.06015	0.000682268	0.0112255	-1.12982	0.000300312	0.00780801	-1.3157	2.37571e-05	0.000795266
nufip1	-0.145307	0.403406	0.813799	0.180566	0.290733	0.656861	0.25764	0.130799	0.5518	0.325873	0.0567473	0.310478
nufip2	0.043017	0.65999	0.920739	0.364547	0.000182021	0.00380887	0.432665	8.82664e-06	0.000394961	0.32153	0.000936347	0.0172987
nuggc.1	-1.42461	0.162426	NA	-3.41887	0.00635841	0.0621741	-2.12088	0.0482264	NA	-1.99426	0.123676	NA
crat	-0.39909	0.00402375	0.0908184	-0.440819	0.0014911	0.0207761	-0.141416	0.306171	0.764886	-0.0417284	0.764561	0.938259
nuggc.3	0.326968	0.274326	0.720817	0.57224	0.0542867	0.267374	0.214626	0.474168	0.861227	0.245273	0.4033	0.76829
numa1	-0.147031	0.401761	0.813231	-0.590276	0.000830557	0.0130854	-0.754735	2.07183e-05	0.000836757	-0.443245	0.0120934	0.116447
numb	-0.272873	0.406761	0.816014	0.370386	0.258499	0.626527	0.265905	0.417495	0.83336	0.643259	0.0499062	0.286626
numbl	0.510508	0.54706	0.885391	-0.120848	0.887003	0.970761	0.144584	0.864812	0.972178	-0.631356	0.456309	0.801831
nup107	0.150694	0.268794	0.717107	0.0707203	0.604023	0.869355	0.0285414	0.834355	0.96402	-0.0799734	0.555907	0.858474
nup133	-0.0802336	0.706551	0.93449	0.252264	0.234914	0.60001	-0.00259691	0.990269	0.99756	0.332498	0.117227	0.461956
nup153	-0.0234011	0.952285	0.990275	0.509721	0.192009	0.545952	0.272894	0.485048	0.866769	0.533122	0.172288	0.55215
nup155	-0.205925	0.642321	0.916208	0.0790876	0.858308	0.96256	0.000208209	0.999625	0.999752	0.285013	0.520066	0.8384
nup160	-0.0702295	0.852706	0.97038	0.171249	0.650491	0.888805	-0.0221859	0.95322	0.988808	0.241478	0.522809	0.839471
nup188	0.0846959	0.766601	0.953098	0.287325	0.31361	0.678705	0.156273	0.58382	0.897752	0.202629	0.476956	0.812878
nup205	0.0994695	0.789333	0.958095	0.149423	0.6881	0.904021	0.00307843	0.993404	0.998428	0.0499538	0.893171	0.974383
nup210	-0.0831258	0.78721	0.957516	0.00540419	0.985993	0.995999	0.0228898	0.940726	0.987858	0.08853	0.773619	0.941366
nup214	-0.511278	0.555108	0.888218	0.193065	0.823427	0.953882	0.129731	0.880827	0.974486	0.704344	0.415972	0.778454
nup35	0.253166	0.132686	0.559361	0.022937	0.892154	0.971869	-0.150451	0.376366	0.814278	-0.230229	0.169334	0.549252
nup37	0.470631	0.0884508	0.4744	-0.328573	0.238669	0.603766	-0.238132	0.392625	0.8216	-0.799203	0.0039022	0.0519463
nup42	-0.0832213	0.776776	0.954976	0.067843	0.816621	0.951599	0.0480876	0.869537	0.972384	0.151064	0.605243	0.881857
nup43	0.141842	0.591	0.900852	-0.248884	0.34784	0.707857	-0.4994	0.0606541	0.371057	-0.390725	0.139233	0.500487
nup50	-0.0315778	0.899947	0.978067	0.428628	0.0872712	0.357758	0.356343	0.15528	0.593978	0.460206	0.0662259	0.337322
nup54	-0.40783	0.247016	0.69832	-0.0321424	0.92699	0.9831	0.15802	0.651879	0.916945	0.375688	0.285626	0.683249
nup58	0.0806615	0.724461	0.941883	0.259753	0.255477	0.623433	0.0547861	0.810807	0.956937	0.179091	0.432058	0.78802
nup62l	0.00530635	0.973061	0.994458	-0.0865898	0.581881	0.859895	-0.244738	0.120526	0.531656	-0.0918961	0.55826	0.859281
nup85	0.118723	0.521987	0.873987	0.0749491	0.686214	0.903516	0.00447904	0.980804	0.995587	-0.0437739	0.81169	0.95424
nup85	0.130779	0.588286	0.899417	0.114337	0.635914	0.883852	-0.468212	0.0570232	0.359462	-0.0164418	0.945322	0.988076
nup88	-0.00463827	0.972383	0.994404	0.0288714	0.829106	0.956178	-0.0240833	0.857392	0.969661	0.0335096	0.801481	0.950309
nup93	0.0816742	0.535468	0.88101	-0.137064	0.299546	0.665135	-0.240074	0.069706	0.401997	-0.218738	0.0968628	0.419226
nup98	0.261482	0.323729	0.760142	0.600346	0.0233719	0.155626	0.367735	0.165089	0.60848	0.338864	0.200174	0.588936
crip2	-0.408956	0.00884659	0.145185	-0.442856	0.00458506	0.0491107	-0.300389	0.0542175	0.348323	-0.0338998	0.828627	0.957787
nupr1b	-0.112612	0.798173	0.960084	-0.263819	0.549168	0.84418	-0.0204173	0.963019	0.991002	-0.151207	0.731354	0.92877
nus1	0.302888	0.096906	0.493403	0.112008	0.539775	0.838814	-0.0112782	0.950829	0.988529	-0.19088	0.294327	0.690682
nusap1	0.184023	0.428199	0.827707	-0.524292	0.0247448	0.161049	-0.747072	0.00141682	0.0278021	-0.708314	0.00236518	0.0357614
nutf2	0.136076	0.482744	0.857277	-0.234311	0.227435	0.591202	-0.20962	0.280224	0.743176	-0.370387	0.0561409	0.30846
nutf2l	0.257283	0.592532	0.900852	-0.270101	0.574469	0.855811	-0.592239	0.218538	0.681509	-0.527385	0.272711	0.669388
nvl	-0.159711	0.512821	0.872068	-0.0641732	0.792373	0.942837	-0.0170826	0.944127	0.988149	0.0955373	0.695203	0.916031
nwd1	0.26405	0.718318	NA	0.962894	0.174936	0.521891	1.04921	0.13856	0.566255	0.698844	0.312362	0.705925
nwd2	-0.385261	0.109044	0.516644	-0.0676311	0.777357	0.936964	0.282732	0.235347	0.700357	0.31763	0.185859	0.571806
nxf1a	0.232891	0.923822	NA	-2.80177	0.276131	NA	-0.795916	0.7511	NA	-3.03466	0.234519	NA
nxf1b	0.0539184	0.761824	0.950738	0.034168	0.847687	0.96092	0.0592686	0.739004	0.940125	-0.0197504	0.911552	0.979783
nxn	-0.320556	0.0111648	0.1646	-0.320685	0.0110664	0.092546	-0.274219	0.0297143	0.24557	-0.000128982	0.999189	0.999528
nxnl1	-1.46138	0.664942	NA	1.85788	0.56869	NA	-0.74031	0.826335	NA	3.31926	0.309271	NA
nxnl2	0.277678	0.352633	0.782925	-0.268792	0.377248	0.732281	-0.392089	0.200685	0.65958	-0.546469	0.0686114	0.344541
nxpe3	0.161555	0.483157	0.85756	0.271614	0.237213	0.602078	-0.0579507	0.802252	0.955706	0.110058	0.629797	0.893559
nxpe3l	0.0813497	0.856757	0.971169	-0.599787	0.199428	0.555946	-0.444693	0.337357	0.788221	-0.681137	0.141106	0.503113
nxph1	-0.419355	0.0250322	0.254635	-0.341189	0.067128	0.305334	0.112023	0.542056	0.883962	0.0781662	0.678069	0.909879
nxph1	-2.26241	0.417666	NA	-1.52444	0.575667	NA	-3.02663	0.280362	NA	0.737973	0.7961	NA
nxph2	-0.917277	0.0138117	0.186473	-0.792257	0.0317397	0.190853	-0.252073	0.482392	0.865624	0.12502	0.744714	0.932795
nxph2	-0.136075	0.794054	NA	0.49964	0.319392	0.684575	0.593132	0.235705	0.700357	0.635714	0.205392	0.595698
nxph3	-0.1796	0.864299	NA	0.323398	0.754371	0.929556	0.398578	0.699396	0.928778	0.502998	0.627108	0.892632
nxt2	0.234848	0.594982	0.90109	-0.115929	0.793277	0.943065	-0.184622	0.676571	0.923368	-0.350777	0.427044	0.785844
nyap2	-0.123205	0.760731	0.950738	0.36449	0.360137	0.718782	0.64811	0.101589	0.485076	0.487695	0.220624	0.612712
nyap2	0.314301	0.745162	0.947622	-0.132439	0.891462	0.971869	0.206889	0.830718	0.963213	-0.44674	0.64398	0.89874
nyx	1.58954	0.569821	NA	3.92689	0.148862	NA	1.13999	0.687119	NA	2.33735	0.373011	NA
micu1	-0.407795	0.00548538	0.109167	-0.443415	0.0025317	0.0312971	-0.302442	0.0393028	0.29007	-0.0356203	0.808631	0.953058
oaf	0.368918	0.00990061	0.155669	0.686492	1.34977e-06	5.50871e-05	0.489217	0.000604745	0.0139662	0.317573	0.0234661	0.178998
oaf	0.246243	0.654467	0.919513	0.649073	0.233614	0.598559	0.683429	0.209687	0.670681	0.40283	0.454658	0.801227
oard1	0.0646904	0.801461	0.960824	0.364597	0.152075	0.487898	0.235495	0.35714	0.802701	0.299907	0.235132	0.629222
oat	-1.04839	0.00177142	0.0537734	1.97624	1.75207e-09	1.42004e-07	2.78901	1.80786e-17	5.61709e-15	3.02462	8.40565e-20	3.37143e-17
oatx	2.3228	0.215022	NA	1.55035	0.421595	NA	2.12254	0.260296	NA	-0.772447	0.655405	NA
oaz1	0.143119	0.658006	0.920358	0.352118	0.276071	0.644196	0.0689077	0.831228	0.963213	0.208999	0.51792	0.837448
oaz1b	0.0359207	0.839819	0.967745	0.114119	0.520699	0.829566	0.190104	0.284609	0.747172	0.0781979	0.659753	0.903598
oaz2	-0.0726843	0.590262	0.900248	-0.115682	0.39147	0.742919	0.127605	0.344182	0.794161	-0.0429979	0.750037	0.933718
oaz2b	-0.117148	0.762151	0.950738	2.52341	3.45315e-11	3.87729e-09	2.43608	1.60584e-10	1.99016e-08	2.64056	4.05868e-12	6.31959e-10
obscna	-0.31054	0.243254	0.695742	0.168096	0.51949	0.828905	0.42744	0.0989887	0.478041	0.478636	0.0687662	0.345004
obscnb	-0.377021	0.406795	0.816014	-0.391554	0.388939	0.740846	0.372246	0.412411	0.830456	-0.0145338	0.974496	0.994029
syngr3	-0.236984	0.105546	0.509616	-0.444031	0.00253292	0.0312971	-0.117394	0.421374	0.836058	-0.207047	0.16011	0.53506
rai14	0.246242	0.0650552	0.410012	-0.451213	0.000844327	0.0132751	-0.365259	0.00681146	0.0919026	-0.697455	2.06959e-07	1.20462e-05
selenop	-0.476073	0.00297023	0.0756759	-0.455756	0.00445336	0.0480579	-0.240365	0.133569	0.555738	0.0203166	0.899133	0.976173
oca2	0.32016	0.489636	0.861131	-0.0770753	0.868543	0.96571	0.081926	0.86008	0.970902	-0.397235	0.390675	0.759255
ociad1	-0.3089	0.327522	0.76251	-0.317726	0.313874	0.679018	-0.168241	0.593759	0.899509	-0.00882505	0.977689	0.994361
ociad2	0.104274	0.883869	0.976001	-2.11767	0.00527652	0.0543776	-0.508323	0.480599	0.864995	-2.22194	0.00332885	0.0461955
oclna	0.144759	0.21463	0.667805	-0.106403	0.362519	0.720896	-0.371788	0.00150711	0.0291894	-0.251163	0.0312285	0.214085
oclnb	0.245308	0.201391	0.657984	0.306679	0.110103	0.406594	0.116255	0.545043	0.884729	0.0613716	0.748798	0.933611
ocrl	-0.00769594	0.972303	0.994404	0.370131	0.0941545	0.373535	0.443763	0.0447077	0.312402	0.377827	0.0872225	0.396401
ocstamp	0.453043	0.533637	NA	-0.0634358	0.931897	0.984867	-0.642298	0.402868	0.826382	-0.516479	0.475784	0.81218
odad1	0.39686	0.159402	0.602507	0.140956	0.618241	0.876813	-0.323493	0.256452	0.720181	-0.255904	0.361998	0.741405
odad2	-0.154004	0.377449	0.799797	-0.103098	0.553168	0.846285	-0.105506	0.544421	0.884383	0.0509066	0.769893	0.940264
odad3	-0.100995	0.790935	0.958654	-0.18052	0.635798	0.883852	-0.53098	0.165597	0.609354	-0.0795245	0.834678	0.958013
odad4	0.215249	0.471555	0.852184	0.311458	0.296192	0.662495	0.0609013	0.839155	0.96507	0.0962091	0.744679	0.932795
elmo1	-0.198593	0.0481985	0.354242	-0.458284	5.6738e-06	0.000195216	-0.294029	0.00349916	0.0559359	-0.259691	0.0102088	0.103781
odf2	-0.0929796	0.669913	0.924624	-0.524469	0.018262	0.131173	-0.451066	0.0418493	0.30052	-0.43149	0.0517884	0.293916
odf2b	-0.0934959	0.631973	0.911977	-0.307164	0.11929	0.424523	-0.232412	0.237209	0.700471	-0.213668	0.277605	0.673836
odf3l2a	0.306332	0.538172	0.881895	0.489883	0.321621	0.68655	0.794095	0.105446	0.494606	0.183551	0.705349	0.920546
odr4	0.239296	0.349022	0.77951	0.25197	0.323694	0.688533	0.0993885	0.698091	0.928778	0.0126741	0.960073	0.991278
ofd1	0.0911361	0.703685	0.933791	-0.181343	0.45136	0.784816	-0.144975	0.546987	0.885942	-0.272479	0.255644	0.65159
oga	0.0360158	0.852963	0.97038	-0.493063	0.0112729	0.0938899	-0.319285	0.100654	0.482794	-0.529079	0.00652257	0.0760507
ogal	-0.537295	0.213843	0.667629	-0.500032	0.246255	0.612326	0.161127	0.703738	0.929824	0.0372631	0.931977	0.985449
ogdh	-0.299939	0.52226	0.874002	-0.0169289	0.971166	0.993619	0.118907	0.799532	0.955374	0.28301	0.545853	0.852503
ogdha	-0.20704	0.31477	0.753753	0.0529816	0.796935	0.944751	0.242371	0.239086	0.702111	0.260022	0.206676	0.597473
ogdhl	0.604191	0.25916	0.71074	0.302034	0.574856	0.856054	0.805525	0.131063	0.552006	-0.302157	0.567677	0.862805
ogfod1	0.0672026	0.726343	0.942183	-0.0908464	0.636979	0.884534	-0.200155	0.299834	0.758351	-0.158049	0.409704	0.773079
ogfod2	0.191756	0.546059	0.885043	-0.591615	0.0712895	0.316662	-0.339257	0.295549	0.754831	-0.783371	0.0156937	0.138248
ogfod3	-0.0655965	0.853899	0.970688	-0.788546	0.0301054	0.184006	-0.942658	0.010029	0.120657	-0.72295	0.0464314	0.274397
ogfr	-0.325085	0.275702	0.721898	0.132864	0.654221	0.89086	0.242946	0.412408	0.830456	0.457949	0.123502	0.474064
ogfr1	1.59766	0.210764	NA	1.40097	0.27477	0.64261	1.76583	0.164712	NA	-0.196689	0.865661	NA
ogfr2	0.778652	0.00520515	0.105515	0.142578	0.613285	0.874309	0.153386	0.586759	0.898759	-0.636074	0.0213284	0.1687
ogfrl1	-0.298612	0.539244	0.882185	-0.435502	0.372006	0.728867	-0.0725545	0.880727	0.974486	-0.13689	0.779904	0.943086
ogg1	0.288196	0.228575	0.681448	-0.233026	0.338177	0.700575	-0.195345	0.421786	0.836219	-0.521222	0.0298859	0.209634
ogn	-0.131785	0.866084	NA	-1.61662	0.0594226	0.283296	-0.0368975	0.962193	0.990838	-1.48483	0.083374	0.387043
ogn	0.0326244	0.910868	0.981535	1.15883	6.96301e-05	0.00165862	0.924855	0.00150199	0.0291159	1.1262	0.000110707	0.00303379
ogt	-0.174071	0.540183	0.882185	0.0154273	0.956692	0.990393	0.16621	0.558436	0.890302	0.189499	0.50477	0.830121
ogt	-0.105218	0.719935	0.939823	-0.0677929	0.817297	0.951667	-0.0258847	0.92971	0.986018	0.0374251	0.898514	0.976017
oip5	0.114925	0.805903	0.961962	-0.824302	0.0832974	0.348164	-1.05291	0.0280314	0.23747	-0.939226	0.0476295	0.278166
oip5-as1	0.116364	0.495431	0.864794	0.168428	0.323719	0.688533	0.141919	0.405716	0.82764	0.0520646	0.760213	0.936522
oit3	-1.33947	0.334507	NA	-0.828087	0.533036	NA	-1.32426	0.3393	NA	0.51138	0.721557	NA
ola1	-0.124379	0.666322	0.922679	-0.278659	0.334049	0.697618	-0.223704	0.438042	0.843907	-0.15428	0.592771	0.876097
olah	0.412559	0.273309	0.720419	0.10387	0.783444	0.939431	-0.386414	0.310694	0.768117	-0.308688	0.410463	0.773471
olfcb1	-0.198083	0.85728	NA	-1.83621	0.134016	0.45287	-1.76879	0.147264	NA	-1.63813	0.182191	NA
olfcd1	-0.627267	0.728024	NA	0.465758	0.791735	0.942748	0.876899	0.617457	0.906193	1.09303	0.540381	0.849727
olfcg2	0.408756	0.816297	NA	-2.28332	0.249229	NA	-0.968088	0.59735	NA	-2.69208	0.170129	NA
olfcq12	0.204176	0.906498	NA	1.05592	0.53068	0.834801	1.82936	0.269682	NA	0.851739	0.606237	NA
olfcq14	1.56589	0.201488	NA	0.499634	0.693811	0.906164	1.29695	0.293349	NA	-1.06625	0.364348	NA
olfcq17	1.11392	0.645615	NA	-0.876987	0.724258	NA	2.71837	0.241134	NA	-1.99091	0.411128	NA
olfcq18	1.52479	0.536218	NA	-0.0666652	0.979463	NA	-0.801405	0.758128	NA	-1.59145	0.518072	NA
olfm1	-0.69115	0.000114559	0.00802121	-0.205704	0.247755	0.614264	0.0863827	0.626485	0.909577	0.485446	0.00676412	0.0779605
olfm1	-0.465038	0.0563874	0.380778	-0.339211	0.161317	0.502862	-0.00835628	0.972171	0.993121	0.125827	0.60798	0.883184
olfm2	-0.419251	0.1229	0.542435	0.139575	0.6045	0.869431	0.478237	0.0749776	0.418841	0.558826	0.0389821	0.246566
olfm2	-0.513655	0.114829	0.526142	-0.122663	0.705074	0.910996	0.0481516	0.881717	0.974613	0.390992	0.229816	0.623352
olfm3	1.94661	0.0615324	NA	2.31703	0.0243203	0.159522	1.6229	0.123494	0.538058	0.370423	0.662953	0.903825
olfm3	-0.192933	0.659442	0.920739	-0.473713	0.28322	0.650159	-0.20084	0.646437	0.914958	-0.280779	0.525455	0.841002
olfm4.1	-1.0245	NA	NA	-6.19701	NA	NA	-1.69664	NA	NA	-5.17251	NA	NA
olfm4.2	1.6482	NA	NA	-3.95308	NA	NA	-1.11836	NA	NA	-5.60127	NA	NA
olfm4l2	2.39164	9.63856e-10	3.03141e-07	0.997941	0.0114357	0.0950268	-0.418851	0.300075	0.758351	-1.3937	0.000283398	0.00662262
olfml2a	0.2152	0.253405	0.705169	0.186462	0.322363	0.68756	-0.19978	0.295059	0.754644	-0.0287382	0.877484	0.970671
olfml2a	-0.279003	0.440807	0.83533	0.101037	0.777771	0.937096	0.570275	0.107947	0.500907	0.38004	0.290499	0.687007
olfml2b	-0.37244	0.0202192	0.227389	-0.734232	6.28336e-06	0.000213005	-0.542634	0.000773812	0.0171561	-0.361792	0.0272239	0.197423
olfml2ba	0.143131	0.304181	0.745352	-0.370371	0.00844207	0.0760844	-0.558527	7.76471e-05	0.00256421	-0.513503	0.000242525	0.00590829
olfml3	-0.09056	0.661822	0.921078	0.0848503	0.681129	0.901774	0.0154761	0.940324	0.987858	0.17541	0.395305	0.762273
olfml3	-0.244659	0.333418	0.766982	-0.582817	0.0214555	0.146895	-0.498344	0.0491446	0.328823	-0.338159	0.182315	0.566699
olig1	-0.644488	0.154594	0.59544	-0.481382	0.28225	0.649489	0.40173	0.351516	0.798604	0.163106	0.722787	0.926552
olig2	-0.369891	0.12347	0.543932	-0.211645	0.375528	0.731007	-0.0319524	0.893141	0.977489	0.158246	0.510437	0.833352
olig3	0.571474	0.00284931	0.0729826	0.121504	0.534986	0.836629	-0.155204	0.437087	0.843898	-0.449969	0.0165996	0.143098
olig4	-0.0484026	0.883161	0.975949	0.0949525	0.772242	0.935698	0.0118449	0.971266	0.993121	0.143355	0.661436	0.903598
olmf4l1	2.18599	1.96295e-10	7.38416e-08	0.663733	0.0562946	0.273604	-1.19084	0.00109758	0.0225864	-1.52226	6.80763e-06	0.000268172
oma1	0.0729309	0.792213	0.958947	0.0555213	0.841004	0.959544	-0.0420241	0.879667	0.974486	-0.0174097	0.949575	0.988935
omd	-0.222458	0.50737	0.870818	-0.142569	0.670841	0.897894	-0.412185	0.219578	0.683172	0.0798893	0.811811	0.95424
omg	1.59615	0.457641	NA	0.534648	0.807064	NA	0.477494	0.827689	NA	-1.0615	0.613086	NA
omg	0.663579	0.460643	NA	0.944384	0.288156	0.654956	0.633479	0.481695	0.865624	0.280804	0.740797	0.931698
omp	-2.37576	0.106808	NA	1.10556	0.326314	0.691069	0.117507	0.919835	NA	3.48132	0.0147845	NA
omp	-1.52612	0.552748	NA	-0.305268	0.90132	NA	-1.49308	0.561691	NA	1.22085	0.635934	NA
onecut1	-0.161095	0.561524	0.889172	0.577341	0.0351853	0.203645	0.237312	0.388997	0.820355	0.738436	0.00709291	0.0804884
onecut2	-0.20259	0.710419	0.936517	0.0660897	0.902604	0.975031	-0.17061	0.754192	0.943596	0.26868	0.619755	0.888845
onecut3	-0.0123637	0.994069	NA	0.751114	0.644883	0.886867	-0.090021	0.956943	NA	0.763478	0.638002	NA
onecut3a	-0.90179	0.296865	0.738006	-0.522307	0.541959	0.839662	0.188028	0.824333	0.961395	0.379483	0.662626	0.903825
onecutl	-0.228072	0.427912	0.827327	-0.240222	0.403554	0.752718	0.156156	0.584701	0.897868	-0.0121499	0.966362	0.99301
opa1	0.0107217	0.910046	0.981192	0.0318501	0.736978	0.921793	0.24386	0.00994704	0.120157	0.0211285	0.823321	0.956546
opa3	-0.232149	0.46087	0.845295	-0.164305	0.601474	0.868032	-0.140593	0.654939	0.917301	0.0678441	0.829372	0.957787
ophn1	-0.152188	0.370043	0.793215	0.111735	0.507134	0.821431	-0.0132736	0.93743	0.98745	0.263923	0.117372	0.46236
oplah	-0.323523	0.027873	0.270061	-1.00092	2.24416e-11	2.64903e-09	-0.79155	1.03931e-07	7.23257e-06	-0.677394	6.45799e-06	0.000255769
opn1sw	0	NA	NA	30.2167	NA	NA	0	NA	NA	30.1393	NA	NA
opn3	0.244697	0.696935	NA	-1.11628	0.103229	0.391066	-1.43171	0.0433926	0.308136	-1.36097	0.0435595	0.264396
opn4	-0.371589	0.0493738	0.357284	0.2566	0.169881	0.515842	0.242539	0.194729	0.651376	0.628189	0.000824292	0.0156623
opn4	0.390185	0.640082	NA	0.0683684	0.935411	0.985545	1.11419	0.173172	0.620324	-0.321817	0.696752	0.916596
opn4xa	1.22403	0.620962	NA	3.5113	0.128753	NA	3.05587	0.189764	NA	2.28727	0.320936	NA
opn4xb	-0.00779927	0.983923	0.997072	0.313931	0.413954	0.76056	0.126593	0.742847	0.940999	0.321731	0.401004	0.7661
opn5	0.510216	0.249988	0.701206	0.433283	0.329205	0.692971	0.825896	0.0606529	0.371057	-0.0769324	0.859567	0.965496
opn6a	0.403713	0.754503	NA	2.05402	0.0995794	0.383939	-0.318013	0.811113	0.956937	1.65031	0.175365	0.556788
opn6b	0.697811	0.286653	NA	0.0564327	0.932779	0.984978	-0.00507213	0.993973	0.998538	-0.641379	0.322425	0.713637
opn7b	-1.01085	0.485173	NA	-3.05964	0.0694356	0.311668	0.118698	0.932321	NA	-2.04879	0.233723	NA
opn7c	-0.076525	0.893956	NA	-0.886787	0.137934	0.460341	-0.909231	0.129425	0.550317	-0.810262	0.174332	0.554911
opn7d	-1.83394	0.231318	NA	-1.40883	0.336571	NA	0.33249	0.802838	NA	0.425112	0.794361	NA
opn8b	0.295357	0.506987	0.870774	0.269739	0.544492	0.841488	-0.0167307	0.970225	0.993002	-0.0256179	0.953624	0.990254
opn8c	0.166808	0.89169	NA	-1.32665	0.298324	0.664167	-1.55268	0.228801	0.69342	-1.49345	0.23925	0.634191
opn9	0.490887	0.819038	NA	2.52062	0.219063	NA	1.4702	0.480619	NA	2.02973	0.305608	NA
oprd1	-2.9795	0.116148	NA	-2.03403	0.259648	0.628254	-1.64959	0.354773	NA	0.945465	0.630057	NA
oprd1	-0.53466	0.568917	NA	-0.675471	0.473616	0.799799	0.427706	0.639749	0.91304	-0.140811	0.882729	0.972523
oprk1	-0.926388	0.438424	NA	0.1146	0.920022	0.979966	0.541213	0.631655	0.910892	1.04099	0.379813	0.752518
oprl1	-0.727866	0.00213986	0.061091	-0.489784	0.0364053	0.208307	-0.103251	0.654536	0.917107	0.238082	0.321298	0.712561
oprm1	-2.75558	0.016533	NA	-2.04173	0.0593393	0.283042	-1.02605	0.319321	0.77475	0.713852	0.557876	0.859148
optc	0.632984	0.113418	0.523284	0.249527	0.536272	0.837334	-0.0601339	0.882748	0.974841	-0.383457	0.330841	0.720342
optn	0.568039	0.0131994	0.180664	0.425563	0.0634695	0.2952	0.166266	0.468971	0.858311	-0.142476	0.53294	0.844889
or102-6p	2.34241	0.195235	NA	0.553631	0.780792	NA	3.38678	0.0547986	NA	-1.78878	0.319439	NA
or30bw1	0.556985	0.812151	NA	1.88853	0.394146	NA	2.35366	0.282777	NA	1.33154	0.546255	NA
or30by1	-2.94737	0.0464388	NA	-0.115369	0.921961	0.980607	0.983939	0.381208	NA	2.832	0.0552884	NA
or30by3	2.63778	0.0904055	NA	3.79862	0.010329	NA	3.64976	0.0142408	NA	1.16084	0.354078	NA
or61c3	3.12882	0.459239	NA	-0.876982	0.839426	NA	-0.850529	0.844203	NA	-4.0058	0.343361	NA
or90b2	2.07231	0.314243	NA	-0.626812	0.780952	NA	-0.545727	0.808568	NA	-2.69912	0.2018	NA
ora1	0.559709	0.848153	NA	-0.770692	0.795992	NA	1.4717	0.607636	NA	-1.3304	0.649661	NA
orai1	-0.178837	0.646742	0.916653	0.143263	0.71125	0.912725	0.317545	0.410513	0.830057	0.3221	0.405806	0.770205
orai1	0.0403484	0.85054	0.970275	-0.00360709	0.986563	0.995999	-0.106614	0.619465	0.906916	-0.0439555	0.836868	0.959018
orai2	-1.03033	0.0661416	0.413277	0.136857	0.801017	0.946716	0.15004	0.782345	0.951445	1.16718	0.0363257	0.236246
orc1	0.570883	0.00218253	0.0617616	-0.435146	0.0229199	0.153439	-0.588607	0.00224167	0.0397837	-1.00603	8.82661e-08	5.7608e-06
orc2	0.310762	0.265319	0.715008	-0.228715	0.417866	0.762401	-0.668051	0.0197117	0.190053	-0.539477	0.0535732	0.300489
orc3	0.347094	0.166904	0.611664	-0.460693	0.069068	0.31057	-0.483421	0.0566046	0.357999	-0.807787	0.00135642	0.0230174
orc4	0.128924	0.551139	0.886678	-1.14837	2.19293e-07	1.10581e-05	-1.31546	3.5838e-09	3.36837e-07	-1.27729	7.29428e-09	6.11832e-07
tbc1d24	-0.405728	0.0100134	0.155931	-0.459777	0.00354537	0.0402403	-0.0489369	0.753528	0.943328	-0.0540488	0.733849	0.929483
orc6	0.909961	0.0106625	0.161931	-0.582916	0.106366	0.398127	-0.619251	0.0865335	0.446968	-1.49288	3.0747e-05	0.00100041
ormdl1	-0.233945	0.477849	0.854816	-0.391538	0.235207	0.600353	-0.343812	0.297174	0.756271	-0.157593	0.632972	0.894858
ormdl2	0.309826	0.344266	0.776297	-0.0678786	0.836098	0.95786	-0.203873	0.534685	0.881586	-0.377705	0.24868	0.644691
ormdl3	0.116214	0.774514	0.954667	0.259502	0.520312	0.829523	0.392097	0.329988	0.781318	0.143288	0.720376	0.926011
os9	0.0528238	0.749143	0.948725	0.365498	0.0266421	0.169471	0.255701	0.121198	0.53242	0.312674	0.0576018	0.312825
osbp	0.0780363	0.858189	0.971695	0.762207	0.0803516	0.340676	0.689952	0.113522	0.51423	0.684171	0.11621	0.460085
osbp2	-0.312545	0.135425	0.563991	-0.124403	0.550301	0.844894	-0.075655	0.716267	0.932872	0.188141	0.368366	0.745667
osbp2a	-0.309376	0.281408	0.726425	-0.391569	0.173655	0.519522	0.0501194	0.859771	0.970801	-0.0821925	0.776544	0.942497
osbpl10	-0.0748506	0.751155	0.949398	0.135457	0.563514	0.850665	0.115074	0.624015	0.908152	0.210307	0.368966	0.745747
osbpl11	-0.05378	0.89827	0.97772	0.429227	0.303886	0.668495	0.385033	0.35679	0.802645	0.483007	0.246594	0.64188
osbpl1a	-0.0473747	0.73023	0.943119	0.108153	0.429005	0.770509	0.100624	0.462158	0.855016	0.155528	0.25425	0.650365
osbpl2	-0.341254	0.192914	0.647293	0.35289	0.175063	0.522171	0.337482	0.194794	0.651376	0.694144	0.00779013	0.0863135
osbpl2a	-0.269359	0.488293	0.860626	0.0263231	0.945848	0.988178	0.634685	0.100188	0.481727	0.295682	0.446071	0.797037
osbpl3	0.0163375	0.930975	0.985149	0.57718	0.00205776	0.0266248	0.611965	0.00108349	0.022401	0.560842	0.0026861	0.0394465
osbpl3	-0.179924	0.416074	0.821563	-0.306135	0.167264	0.511746	-0.184794	0.40355	0.826382	-0.126212	0.569437	0.864015
osbpl5	-0.16144	0.534919	0.880574	0.0983355	0.704548	0.910881	0.18013	0.487052	0.868022	0.259775	0.316638	0.708924
osbpl6	0.167598	0.858386	0.971695	0.198348	0.832635	0.956944	0.514014	0.582732	0.897752	0.0307502	0.973754	0.993936
osbpl7	0.351446	0.0284371	0.271967	0.806892	4.56768e-07	2.13244e-05	0.572953	0.000347647	0.0088252	0.455446	0.00427531	0.0558067
osbpl8	0.478545	0.395132	0.80901	0.285846	0.613103	0.874104	0.942821	0.0904059	0.456897	-0.192698	0.727987	0.927102
osbpl9	0.404044	8.53329e-05	0.00622476	0.0943767	0.361449	0.720068	0.0666429	0.519767	0.877339	-0.309667	0.00244468	0.0365873
oscp1	0.163572	0.475368	0.854007	-0.103955	0.65249	0.889902	-0.235952	0.309364	0.767658	-0.267527	0.242105	0.637137
oscp1	0.286965	0.817368	NA	0.0869823	0.944533	0.98779	-0.343929	0.787358	NA	-0.199983	0.870825	NA
oser1	-0.0789391	0.601668	0.902818	0.193869	0.197009	0.552059	-0.0563816	0.709085	0.930566	0.272809	0.0690938	0.345861
osgep	-0.00249685	0.992039	0.998371	-0.253684	0.312002	0.676721	-0.158143	0.528145	0.87951	-0.251187	0.316044	0.708529
osgepl1	0.608983	0.0605552	0.394991	-0.22595	0.4973	0.815042	-0.176172	0.596276	0.90006	-0.834933	0.0102816	0.104329
osgin2	-1.01816	0.292479	NA	-0.372129	0.688023	0.904021	0.00732495	0.993588	0.998515	0.646029	0.508122	0.831849
osgn1	0.191225	0.315696	0.753968	-0.840973	1.39718e-05	0.000427095	-1.08153	2.8073e-08	2.21968e-06	-1.0322	8.65284e-08	5.681e-06
osmr	0.776252	0.451995	NA	1.11947	0.273026	0.640755	0.790664	0.443355	0.845069	0.343214	0.725806	0.926898
osr1	0.411153	0.439019	0.83427	-0.479517	0.38559	0.738365	0.160156	0.765198	0.946474	-0.890671	0.0995869	0.426001
osr2	-1.06348	0.0915616	0.480733	0.220071	0.714744	0.913763	0.49363	0.409891	0.829788	1.28356	0.039889	0.249968
ost4	-0.419681	0.559136	0.888563	-0.463623	0.518749	0.828515	-0.42959	0.549896	0.887656	-0.0439415	0.951246	0.989554
ostc	0.105792	0.775744	0.954701	-0.167056	0.652921	0.890129	-0.337235	0.364099	0.806311	-0.272848	0.462518	0.804557
ostf1	0.472429	0.0211715	0.233166	0.0448014	0.827202	0.955563	-0.250983	0.221993	0.685426	-0.427628	0.0367853	0.237584
ostm1	0.270063	0.21161	0.666128	0.0986349	0.648976	0.888242	0.118371	0.584901	0.897868	-0.171428	0.425549	0.785844
ostn	-0.912297	0.00863048	0.143108	-0.407434	0.227056	0.590822	0.370922	0.25784	0.720905	0.504863	0.150138	0.518352
otc	-1.71686	0.0937969	0.486744	-2.75357	0.00889944	0.0789219	-1.70562	0.0958493	0.470397	-1.03671	0.332947	0.721917
otoa	-0.558106	0.189324	0.641373	-0.361339	0.394134	0.745515	0.0260885	0.950764	0.988529	0.196767	0.644206	0.89874
otof	-0.0402663	0.89216	0.977225	0.391671	0.186645	0.539583	0.143158	0.62959	0.91049	0.431937	0.145158	0.509579
otof	-0.31163	0.253822	0.705775	0.0713282	0.792956	0.943013	-0.00663286	0.980548	0.995537	0.382958	0.159723	0.534509
otog	-0.000499089	0.999219	0.999589	-0.250502	0.625641	0.879666	-0.188066	0.713816	0.931726	-0.250003	0.624967	0.891598
otogl	0.295173	0.677103	NA	0.919602	0.18317	0.533628	1.04966	0.127431	0.545953	0.624429	0.353883	0.735041
otol1	1.52752	0.30431	NA	-0.955479	0.568646	NA	-2.8787	0.10302	NA	-2.483	0.117874	NA
otomp	-1.60534	0.23842	NA	0.524218	0.647758	NA	0.0165683	0.988772	NA	2.12956	0.108419	NA
otop1	-0.342814	0.640276	0.915946	1.04968	0.146391	0.477286	0.777919	0.282738	0.745007	1.39249	0.0547914	0.304657
otop2	1.3167	0.304766	NA	0.630702	0.632903	0.882598	1.75273	0.166052	NA	-0.685997	0.56932	NA
otos	0.973124	0.233441	NA	0.752374	0.358299	0.717721	-0.584854	0.490421	0.869322	-0.22075	0.782536	0.943788
otos2	-0.108607	0.821495	0.9641	-0.285027	0.55378	0.846285	-0.494183	0.304631	0.763475	-0.17642	0.714	0.923955
otp	-0.528387	0.0224234	0.240136	-0.00880909	0.969484	0.993128	0.1271	0.580667	0.896715	0.519578	0.0245864	0.184557
otp	-0.335719	0.200634	0.657185	-0.0442001	0.86547	0.965237	0.183147	0.481402	0.865624	0.291519	0.265546	0.662932
otub1	-0.163969	0.666367	0.922679	-0.704042	0.0643865	0.29754	-0.690266	0.0697894	0.401997	-0.540072	0.155988	0.528912
otub1	-0.0901308	0.772611	0.954039	-0.135714	0.663502	0.894923	-0.216605	0.487555	0.868129	-0.0455831	0.8838	0.972523
otud1	0.485732	0.0682897	0.41911	0.319328	0.232226	0.597486	-0.103238	0.702965	0.929824	-0.166404	0.526304	0.841202
otud3	0.199411	0.359363	0.78802	0.16505	0.448106	0.78277	-0.00457631	0.983281	0.996147	-0.0343616	0.873672	0.969868
otud4	-0.353575	0.340122	0.772004	-0.414088	0.264115	0.632745	-0.504656	0.174224	0.621671	-0.0605129	0.870718	0.968734
otud5	-0.245932	0.179008	0.628642	0.0868863	0.6336	0.882981	0.0195165	0.914811	0.982219	0.332818	0.0682367	0.343196
otud5	-0.190533	0.51363	0.872068	0.260026	0.371566	0.728867	0.22751	0.434432	0.842058	0.450559	0.12167	0.470918
otud6b	0.0983352	0.74506	0.947622	-0.264106	0.38358	0.73633	-0.443525	0.144061	0.575304	-0.362441	0.231077	0.624394
otud7a	-0.680883	0.266401	0.7153	0.0152576	0.979899	0.995317	0.415219	0.49113	0.869668	0.696141	0.254722	0.650962
otud7b	-0.190758	0.7093	0.935638	-0.17423	0.733412	0.920721	0.0251069	0.960818	0.990442	0.0165277	0.974234	0.993936
otulinb	0.478845	0.159744	0.603049	0.0683594	0.841258	0.959544	-0.0880917	0.796571	0.95522	-0.410485	0.227364	0.620941
otx1	0.309663	0.731604	NA	1.13293	0.194906	0.549967	0.259732	0.774087	0.949583	0.823263	0.332971	0.721917
otx2	-1.37554	0.192815	NA	-0.301953	0.768266	0.934406	-1.39861	0.185753	0.640068	1.07359	0.31055	0.704905
ovca2	0.773931	0.0126437	0.176493	0.48841	0.118299	0.422694	0.439166	0.161164	0.601594	-0.285521	0.344583	0.730128
ovch1	-0.146809	0.688378	0.929795	0.520935	0.149212	0.482789	0.131382	0.717983	0.934107	0.667744	0.0645702	0.332206
ovch2	0.274021	0.637314	0.914662	0.976363	0.0887553	0.361683	0.548278	0.342725	0.793338	0.702342	0.215767	0.607431
ovgp1	0.0857398	0.831609	0.965925	-0.0831728	0.837476	0.958102	-1.00703	0.0184938	0.182294	-0.168913	0.674245	0.908937
ovol1a	0.34904	0.110121	0.517859	0.213585	0.328657	0.692362	-0.060052	0.784156	0.951933	-0.135455	0.533787	0.844889
ovol1b	0.0637911	0.861463	0.972156	0.340898	0.348876	0.708713	0.0452175	0.90157	0.97827	0.277107	0.444795	0.796078
oxa1l	-0.347014	0.103965	0.508415	0.0113352	0.957532	0.990393	0.0321148	0.880078	0.974486	0.358349	0.0927792	0.408633
oxct1a	-0.151872	0.432035	0.830464	-0.217596	0.260342	0.629081	0.0284614	0.882861	0.974917	-0.0657235	0.73389	0.929483
oxct1b	-0.388682	0.497324	0.865794	-0.90555	0.116244	0.418928	-1.28698	0.0267015	0.230994	-0.516867	0.371232	0.747137
oxer1	-0.283921	0.827917	NA	-0.12423	0.924012	0.981559	-0.456732	0.727305	0.937511	0.159691	0.902636	0.977044
oxer1	2.57298	1.32952e-06	0.000212558	1.49033	0.00558513	0.0568089	1.08136	0.0458565	0.316618	-1.08265	0.0330952	0.222653
oxgr1	0.514084	0.831506	NA	-1.2376	0.62351	NA	1.27002	0.592269	NA	-1.75169	0.476841	NA
oxnad1	0.113286	0.610336	0.904972	0.428297	0.0529099	0.264201	0.426014	0.0542595	0.34836	0.315011	0.152829	0.523753
oxr1	-0.449251	0.0141333	0.187905	-0.273237	0.134613	0.454062	-0.0183936	0.919581	0.98314	0.176014	0.336907	0.724632
oxr1a	-0.315818	0.0545064	0.376397	-0.118622	0.468567	0.795899	-0.0676484	0.679224	0.924069	0.197196	0.229592	0.623231
oxsm	-0.312092	0.156084	0.597759	-0.200302	0.360587	0.71905	-0.19338	0.377652	0.814541	0.111789	0.611798	0.885874
oxsr1a	0.21973	0.0617995	0.398663	0.231017	0.0494454	0.2532	0.130997	0.266025	0.72946	0.0112868	0.923117	0.982296
oxsr1b	0.415867	0.00680404	0.124083	0.251789	0.101534	0.388192	0.0554137	0.718893	0.934367	-0.164078	0.284432	0.681574
oxt	-3.78261	0.0237034	NA	-0.953566	0.499474	0.816946	-0.497411	0.720467	NA	2.82904	0.0964739	NA
oxtr	3.29974	0.138668	NA	-0.876987	0.716815	NA	3.09097	0.166436	NA	-4.17673	0.060886	NA
oxtr	-4.03425	0.131426	NA	-1.61748	0.530007	NA	-1.20609	0.636438	NA	2.41676	0.376988	NA
p2rx1	0.14007	0.571676	0.892216	0.242194	0.32733	0.691551	0.0762596	0.758307	0.944121	0.102124	0.678427	0.909879
p2rx2	3.05388	0.190653	NA	0.565703	0.819885	NA	2.93613	0.209366	NA	-2.48818	0.286317	NA
p2rx3	-0.216511	0.6532	0.918868	0.0739107	0.876336	0.967207	0.148705	0.753721	0.943328	0.290422	0.542577	0.851009
p2rx3	-0.883355	0.0938629	0.48677	-0.737006	0.159574	0.499875	-0.113709	0.825351	0.961617	0.14635	0.78461	0.944632
p2rx4	3.67947	0.00290894	NA	3.53654	0.00429461	0.046629	3.02805	0.0156875	0.162906	-0.142927	0.856925	0.964674
p2rx4	0.673169	0.247145	0.69832	-0.179155	0.763094	0.932716	0.024018	0.967582	0.992117	-0.852324	0.143069	0.506063
p2rx5	-0.6278	0.0187946	0.219607	-0.459018	0.0851921	0.353007	0.0958826	0.718047	0.934134	0.168782	0.528615	0.842962
p2rx7	0.138686	0.505567	0.869966	-0.160533	0.445025	0.78057	-0.0909139	0.664845	0.920388	-0.299219	0.15087	0.519787
p2rx8	-2.82884	4.46784e-05	0.00387853	-1.33105	0.0329051	0.194553	-1.02695	0.0960493	0.471017	1.49779	0.0354666	0.232549
p2ry1	0.00809226	0.968855	0.993356	-0.190849	0.358715	0.718179	-0.108996	0.599725	0.901897	-0.198941	0.337384	0.724848
p2ry10	0.719472	0.475446	NA	-1.13532	0.298407	0.664224	-0.0641514	0.950452	0.988529	-1.85479	0.0818741	0.382819
p2ry11	-0.446148	0.551771	NA	-1.79813	0.0339143	0.198459	-0.438989	0.55792	0.889834	-1.35198	0.11581	0.459654
p2ry12	0.303647	0.547405	NA	-0.359676	0.49259	0.812734	-0.333434	0.524669	0.878503	-0.663323	0.195032	0.582272
p2ry13	-1.05803	0.181876	NA	0.503327	0.491835	0.81219	0.746844	0.304793	0.763714	1.56136	0.0440582	0.266719
p2ry14	3.45918	0.0109872	NA	2.53076	0.0682675	0.308538	1.20835	0.413256	NA	-0.928424	0.361922	NA
p2ry2	-0.0482686	0.908605	0.980689	-0.258692	0.542242	0.839758	-0.339292	0.426889	0.838244	-0.210424	0.618629	0.888607
p2ry2	1.38754	0.0796713	0.452497	2.05273	0.00875763	0.0781633	1.97064	0.0119653	0.135989	0.665192	0.368477	0.745667
p2ry8	1.77306	0.150422	NA	-1.2599	0.387637	0.739912	0.613941	0.630229	NA	-3.03296	0.0273636	NA
p3h1	0.060965	0.626854	0.909784	-0.0526389	0.674896	0.899366	-0.203847	0.104924	0.493733	-0.113604	0.364436	0.743293
p3h2	-0.0398894	0.86884	0.973387	0.329331	0.170798	0.51675	0.256173	0.287178	0.749456	0.36922	0.12416	0.475433
p3h3	0.0847975	0.500444	0.867424	0.123043	0.327715	0.691922	-0.0368166	0.770299	0.948258	0.0382454	0.760076	0.936522
p3h4	0.158308	0.27528	0.721582	-0.186396	0.201371	0.558118	-0.156156	0.284382	0.747019	-0.344705	0.0175708	0.148454
p4ha1	-0.00192892	0.992502	0.998383	0.366193	0.0733255	0.322655	0.12841	0.530976	0.880318	0.368122	0.0713988	0.352184
p4ha1a	-0.121845	0.599663	0.901835	-0.155547	0.502822	0.81899	0.0200021	0.93129	0.986018	-0.0337017	0.884563	0.972523
p4ha2	0.171969	0.299036	0.740186	0.440634	0.00763792	0.0707794	0.235086	0.155439	0.594133	0.268665	0.102724	0.433295
p4ha3	-1.05058	0.155655	NA	-0.996648	0.175206	0.522396	-0.151133	0.828708	0.962687	0.0539301	0.944528	0.987849
p4hb	0.263316	0.188897	0.6413	0.0608829	0.761325	0.93218	-0.0832614	0.677904	0.923896	-0.202434	0.312364	0.705925
p4htm	0.0358902	0.922118	0.983316	0.30017	0.411503	0.759338	0.490095	0.179032	0.629693	0.26428	0.468314	0.807462
p4htm	-0.272654	0.246407	0.697791	-0.463058	0.0510152	0.258081	-0.137764	0.555373	0.889399	-0.190405	0.425468	0.785844
pa2g4	0.0918137	0.620482	0.908788	-0.160082	0.38814	0.740384	-0.254108	0.170825	0.617163	-0.251895	0.174294	0.554905
pa2g4b	0.344724	0.121569	0.539633	0.408334	0.0666382	0.303866	0.199143	0.371196	0.810546	0.06361	0.774947	0.941913
pabir1	0.0583964	0.685921	0.929604	-0.21741	0.134265	0.453288	-0.293657	0.0436144	0.308673	-0.275807	0.0564468	0.309517
pabpc1a	-0.180186	0.319225	0.756623	0.130834	0.469487	0.796363	0.0190389	0.916176	0.982635	0.31102	0.0855339	0.392274
pabpc1b	-0.299643	0.0677871	0.417495	-0.0305874	0.851956	0.961417	0.0099284	0.951694	0.988529	0.269055	0.100866	0.42883
pabpc1l	-1.52642	0.504246	NA	1.6975	0.422665	NA	0.469272	0.832001	NA	3.22392	0.130116	NA
pabpc4	-0.683384	0.000114485	0.00802121	-0.547538	0.00199265	0.0260164	-0.0147598	0.933561	0.986758	0.135845	0.443324	0.795079
pabpn1	-0.0964732	0.418199	0.822643	-0.16528	0.165535	0.508791	-0.1339	0.261239	0.723969	-0.0688069	0.563675	0.861365
pabpn1l	-0.583798	0.524646	NA	-0.697528	0.448858	0.783072	-0.374931	0.68027	0.924158	-0.11373	0.90329	0.977215
pacc1	0.28241	0.286861	0.730003	0.401272	0.129595	0.444627	0.233928	0.377892	0.814569	0.118862	0.651672	0.901303
pacrg	0.773822	0.0589366	0.388423	0.563374	0.169839	0.515842	0.026427	0.949	0.988529	-0.210448	0.604089	0.881305
pacs1	0.282297	0.126794	0.550696	0.315924	0.0872312	0.357657	0.413181	0.02517	0.222189	0.0336277	0.854612	0.963935
pacs2	-0.323635	0.432077	0.830464	-0.3658	0.374621	0.730697	0.0178635	0.965264	0.991321	-0.0421648	0.918682	0.980464
pacsin1	-0.370269	0.162901	0.606623	-0.00776549	0.976583	0.994411	0.459845	0.0813948	0.436064	0.362504	0.171426	0.551213
pacsin1	-0.324865	0.0891726	0.475612	-0.236112	0.215631	0.577609	-0.164764	0.387128	0.819424	0.0887538	0.642803	0.898553
pacsin2	-0.140833	0.367034	0.791909	0.143865	0.355727	0.714995	0.244025	0.117052	0.523447	0.284699	0.0676196	0.341738
pacsin3	0.118774	0.429103	0.82837	-0.129747	0.388234	0.740436	-0.18531	0.218028	0.680777	-0.24852	0.0979571	0.42143
padi1	0.154934	0.463898	0.846639	-0.661016	0.00180494	0.0240708	-0.890464	2.65574e-05	0.00103692	-0.815949	0.000116364	0.00316133
paf1	0.00966107	0.973329	0.994637	0.219793	0.446115	0.781541	0.216634	0.452752	0.851056	0.210132	0.465836	0.806351
pafah1b1	0.0942588	0.550732	0.886615	0.129909	0.41069	0.758507	0.0855051	0.588335	0.898759	0.0356507	0.821098	0.956035
pafah1b1b	-0.043217	0.642981	0.916208	-0.00655239	0.943926	0.987514	0.0773018	0.406318	0.827681	0.0366646	0.693551	0.915329
pafah1b2	-0.221992	0.362061	0.789604	-0.299759	0.219221	0.581811	-0.0201335	0.933669	0.986765	-0.0777667	0.750648	0.933718
pafah1b3	0.438664	0.0711053	0.427681	-0.107246	0.659746	0.893033	-0.311562	0.201454	0.660362	-0.54591	0.0246565	0.184819
pag1	0.0186105	0.856395	0.971169	-0.641313	7.46651e-10	6.41284e-08	-0.645161	6.0695e-10	6.59572e-08	-0.659924	2.13747e-10	2.40574e-08
pagr1	0.0506964	0.839401	0.967684	-0.421905	0.0930241	0.371033	-0.42927	0.0875563	0.448477	-0.472602	0.0595044	0.318223
pah	-0.115232	0.547529	0.885412	-0.139344	0.467026	0.795078	-0.164937	0.3893	0.820355	-0.0241123	0.899843	0.97634
paics	-0.047182	0.833865	0.965986	-0.264314	0.240286	0.605448	-0.367929	0.102293	0.487381	-0.217132	0.334578	0.723747
paip1	-0.130959	0.218666	0.671868	-0.0383033	0.718045	0.914902	-0.165248	0.120949	0.532341	0.0926552	0.38239	0.753524
paip2b	0.0125199	0.968831	0.993356	-0.0630076	0.844111	0.960162	-0.171231	0.593101	0.899468	-0.0755275	0.813641	0.954541
pak1	-0.251316	0.529065	0.87743	0.131537	0.741414	0.924078	0.108958	0.784627	0.951943	0.382853	0.337075	0.724693
pak1ip1	0.175222	0.620096	0.908788	-0.0869053	0.805922	0.947916	-0.319387	0.36699	0.807832	-0.262128	0.458226	0.802953
rnf169	-0.0967513	0.542864	0.883759	-0.465735	0.00361685	0.0407502	-0.203093	0.202305	0.6614	-0.368984	0.0210644	0.167151
pak2b	-0.0538314	0.79679	0.959951	-0.149859	0.473606	0.799799	-0.0626715	0.764337	0.946191	-0.0960273	0.645957	0.899104
pak4	0.18319	0.237424	0.690713	0.212318	0.170629	0.516646	0.16071	0.300061	0.758351	0.0291279	0.85031	0.962494
pak5	-0.255514	0.437841	0.833532	-0.209172	0.525009	0.831647	0.334779	0.306802	0.765442	0.0463417	0.888146	0.973214
pak6	-0.0864303	0.929114	NA	-0.364302	0.709667	0.912645	1.46053	0.122913	0.536709	-0.277872	0.776156	0.942438
pak6b	0.338635	0.44195	0.836208	1.10042	0.0120803	0.098742	0.905884	0.0390126	0.288604	0.761786	0.0810444	0.380634
tapbpl	-0.15229	0.331582	0.766341	-0.467349	0.00314725	0.0368857	-0.0431756	0.782435	0.951445	-0.315059	0.0466249	0.275167
pald1	-0.255552	0.106628	0.512056	-0.0738728	0.640069	0.885206	0.0637039	0.686411	0.925522	0.181679	0.250844	0.646905
tecr	-0.457547	0.00332048	0.0801628	-0.46865	0.00262999	0.0321493	-0.0370685	0.811584	0.956999	-0.0111032	0.943277	0.987692
palld	0.212772	0.357802	0.787026	0.316391	0.171391	0.517187	0.0575486	0.803644	0.955706	0.103619	0.653929	0.901728
palm	-0.271545	0.200323	0.657185	-0.526754	0.0130928	0.104298	-0.477024	0.0246181	0.218894	-0.255209	0.229605	0.623231
epb41l3b	-0.28513	0.0200426	0.226319	-0.471951	0.000120801	0.0026996	-0.362048	0.00316395	0.051778	-0.186821	0.128456	0.482638
palm2akap2	-0.301878	0.470038	0.850645	-0.0729414	0.861187	0.963722	0.169653	0.683837	0.925158	0.228936	0.583561	0.871589
palm3	0.163564	0.441794	0.836208	0.162625	0.444304	0.780209	0.137822	0.516976	0.876643	-0.000938965	0.996466	0.998952
crot	-0.121392	0.388073	0.806181	-0.474494	0.000802366	0.0127123	-0.294381	0.0369318	0.279209	-0.353102	0.0125952	0.11966
palmdb	-0.474014	0.506555	0.870466	0.882172	0.192873	0.547307	1.38269	0.0393198	0.290099	1.35619	0.0493705	0.284356
pals1	-1.02763	0.378098	NA	-1.46014	0.217255	0.579704	-2.77781	0.0310232	0.252536	-0.432507	0.720316	0.926011
pals1	-0.0997665	0.690777	0.930502	-0.0171674	0.945355	0.988117	-0.0220314	0.929929	0.986018	0.0825991	0.741459	0.931971
mynn	0.0175852	0.913112	0.981898	-0.47482	0.00349343	0.0398078	-0.257235	0.112153	0.509806	-0.492405	0.00239323	0.0360127
ache	-0.327638	0.0264023	0.261636	-0.475315	0.00128572	0.0184852	-0.0461824	0.754024	0.943546	-0.147677	0.317633	0.709425
pam	-0.131459	0.576639	0.893514	0.0123022	0.958311	0.990604	0.127384	0.588235	0.898759	0.143762	0.541291	0.850145
pam16	-0.451345	0.248734	0.699803	-0.0702077	0.85734	0.962191	-0.0548487	0.888319	0.975815	0.381138	0.329859	0.719546
pamr1	-0.52667	0.276781	0.722328	-0.334547	0.489281	0.810516	-0.157589	0.74451	0.941597	0.192123	0.691732	0.914463
pamr1	-0.2071	0.24007	0.69313	-1.14233	2.85128e-10	2.67881e-08	-1.0943	1.47391e-09	1.47793e-07	-0.935233	2.52782e-07	1.42618e-05
pan2	-0.162996	0.620331	0.908788	-0.219131	0.505489	0.820455	-0.184028	0.575987	0.895438	-0.0561345	0.864579	0.967563
pan3	-0.316071	0.209917	0.66471	-0.0667892	0.790678	0.942193	-0.088475	0.725199	0.936571	0.249282	0.322437	0.713637
pane1	-0.225111	0.559107	0.888563	-1.0481	0.00742265	0.0694	-0.899747	0.0211456	0.198871	-0.822986	0.0357689	0.233796
pank1	-0.558537	0.00958966	0.153315	-0.457175	0.0334513	0.196624	0.143247	0.500645	0.872512	0.101362	0.640241	0.897261
pank1	0.292572	0.0183379	0.215968	0.662858	7.76967e-08	4.27852e-06	0.543628	1.09003e-05	0.000482852	0.370286	0.00249351	0.0370916
pank2	-0.046697	0.722889	0.941203	-0.198353	0.132889	0.450867	-0.0593375	0.652318	0.917055	-0.151656	0.249786	0.645889
pank4	0.239905	0.0910911	0.480105	-0.0236764	0.86794	0.965645	-0.0874868	0.539426	0.88336	-0.263581	0.0628681	0.327478
panx1	-0.194158	0.45661	0.844425	-0.0886564	0.733155	0.920652	-0.015368	0.952825	0.988788	0.105502	0.685356	0.912688
panx1	0.0511631	0.811609	0.962403	-0.0592891	0.782585	0.93889	-0.187673	0.383284	0.817733	-0.110452	0.606395	0.882295
panx2	0.41392	0.437835	0.833532	0.815757	0.120141	0.426186	1.2442	0.0164559	0.167986	0.401837	0.430037	0.787173
panx3	-0.06488	0.950049	NA	-0.679317	0.523589	0.830908	-1.84063	0.115842	NA	-0.614437	0.562982	NA
paox	-0.212226	0.374002	0.796418	-0.177538	0.456231	0.787724	0.00693519	0.97668	0.994507	0.0346885	0.884514	0.972523
paox	-1.86718	0.0206911	NA	-1.61454	0.0410789	0.225738	-0.398119	0.592967	0.899468	0.252636	0.767513	0.939638
paox1	0.39818	0.0572166	0.383242	0.0481573	0.819672	0.952589	0.0983483	0.641258	0.913786	-0.350023	0.0922722	0.40735
paplna	-0.492478	0.246166	0.697791	0.0102726	0.980688	0.995421	0.0493108	0.907496	0.979843	0.502751	0.236362	0.630649
paplnb	0.134961	0.90628	NA	0.993195	0.377914	0.732449	1.68411	0.131826	0.553287	0.858233	0.442458	0.794615
papola	0.112135	0.361174	0.789104	0.185302	0.13113	0.447295	0.0509167	0.678497	0.923968	0.0731669	0.550595	0.85507
papolg	0.0791268	0.39891	0.811346	-0.05565	0.553742	0.846285	0.0238618	0.799362	0.955374	-0.134777	0.149898	0.517732
pappa	-0.179401	0.721895	0.940977	0.303473	0.542193	0.839739	0.319516	0.521111	0.877417	0.482875	0.332762	0.721917
pappa	0.253986	0.680668	0.927912	-0.0030534	0.996068	0.998682	0.323631	0.599566	0.901843	-0.25704	0.676079	0.909576
pappa2	-0.348768	0.167401	0.612305	-0.370016	0.142947	0.470588	0.160671	0.522007	0.877889	-0.0212477	0.933162	0.985667
papss1	-0.197341	0.416465	0.822072	0.0575665	0.811858	0.949947	-0.0128632	0.957636	0.989944	0.254907	0.292358	0.689188
papss2	0.0848535	0.540752	0.882321	0.742276	7.63581e-08	4.2149e-06	0.485484	0.000447806	0.0108081	0.657422	1.8363e-06	8.20018e-05
papss2	0.268858	0.201968	0.658502	1.66646	9.30891e-16	1.84718e-13	1.75275	2.78477e-17	8.30164e-15	1.3976	1.07757e-11	1.51409e-09
paqr3	0.223083	0.23257	0.685344	0.160222	0.391555	0.742927	-0.13947	0.459098	0.85365	-0.062861	0.734662	0.929856
paqr3	-0.0931067	0.595926	0.901152	-0.000521591	0.997623	0.999041	-0.231725	0.188352	0.643994	0.0925851	0.596617	0.878478
paqr4	0.850779	0.029269	0.27675	0.635576	0.104277	0.393033	0.314173	0.424504	0.837039	-0.215203	0.575538	0.867298
paqr4	-0.351433	0.347824	0.778355	0.104917	0.775988	0.936452	0.463072	0.205491	0.665461	0.45635	0.219272	0.61173
cat	-0.211254	0.123171	0.543102	-0.47551	0.000539095	0.00927421	-0.25884	0.0590207	0.366863	-0.264257	0.0546537	0.304306
paqr5	0.302921	0.202288	0.658502	-0.16629	0.485637	0.807868	-0.288148	0.227672	0.692195	-0.469211	0.0482692	0.280688
paqr6	-0.414974	0.0459734	0.346373	0.579986	0.00498403	0.052194	0.762317	0.000221278	0.00605631	0.99496	1.54033e-06	7.03512e-05
paqr7	-0.135113	0.762094	0.950738	-0.18963	0.671084	0.897925	0.267778	0.545493	0.885006	-0.0545178	0.902831	0.977159
paqr7a	0.448665	0.647342	NA	0.334833	0.733469	0.920721	1.3447	0.161728	0.602689	-0.113832	0.905838	0.977823
paqr8	0.137127	0.739719	0.945948	-0.335825	0.424582	0.767414	-0.487253	0.250867	0.713945	-0.472952	0.255733	0.65174
paqr9	-0.561058	0.0136539	0.184896	0.489468	0.0271743	0.172029	0.757935	0.000595303	0.013809	1.05053	2.86898e-06	0.000124832
parapinopsinb	-0.511531	0.179367	0.629227	-0.284751	0.45006	0.7836	-0.283812	0.451949	0.850973	0.22678	0.553388	0.857346
pard3	-0.0193142	0.960389	0.991807	0.555111	0.152724	0.489134	0.5126	0.186748	0.640993	0.574425	0.138773	0.499481
pard3	-0.0494172	0.942565	0.987715	0.856099	0.208273	0.568147	1.04438	0.124397	0.540301	0.905516	0.182739	0.5673
pard3aa	-0.966395	0.205811	0.661667	0.715173	0.336731	0.699475	0.75042	0.313408	0.770238	1.68157	0.0262749	0.192464
pard3ba	-0.523539	0.572482	0.892321	0.569168	0.531867	0.835284	0.847031	0.350916	0.798015	1.09271	0.23391	0.627437
pard3bb	-0.134283	0.699013	0.932452	-0.0092348	0.978745	0.994852	0.155595	0.65299	0.917063	0.125048	0.718276	0.925266
pard6a	0.0342933	0.858594	0.971695	0.367711	0.0556739	0.27185	0.210138	0.274519	0.737534	0.333417	0.0824295	0.384439
pard6b	-0.204315	0.702015	0.933536	0.0309395	0.953595	0.989817	-0.0663366	0.900892	0.978148	0.235254	0.658536	0.903439
pard6g	0.203782	0.225199	0.67793	0.213158	0.204406	0.562416	0.0601144	0.720886	0.934521	0.00937523	0.955319	0.990366
parg	0.171898	0.191794	0.645313	0.113165	0.390388	0.742028	-0.134767	0.308625	0.767302	-0.0587338	0.654041	0.901728
pargl	-0.264798	0.482577	0.857277	-0.418412	0.268646	0.637298	-0.474903	0.21022	0.671208	-0.153615	0.685507	0.912688
parietopsin	-1.94036	0.257971	NA	-1.83138	0.281252	NA	-0.774689	0.6318	NA	0.108981	0.952244	NA
park7	-0.420135	0.292666	0.735789	-0.735603	0.0655725	0.301086	-0.317122	0.42694	0.838244	-0.315468	0.429945	0.787173
parl	-0.467792	0.305487	0.746541	-0.00789089	0.986156	0.995999	0.0779067	0.863923	0.972019	0.459901	0.313192	0.706999
parla	-0.475571	0.0638009	0.405264	-0.560961	0.0289111	0.17947	-0.289289	0.258341	0.721386	-0.0853895	0.7405	0.931692
parm1	0.173347	0.593125	0.900852	0.317034	0.326147	0.690894	0.0515348	0.874229	0.973268	0.143688	0.653016	0.901714
parn	-0.229616	0.306824	0.747526	0.0855842	0.702676	0.910881	0.104023	0.64269	0.913786	0.3152	0.160046	0.53506
parp1	0.27978	0.0422092	0.331607	-0.445199	0.00133901	0.0191199	-0.513259	0.000221617	0.00605807	-0.724979	1.56237e-07	9.68145e-06
parp10	-0.163118	0.721128	0.940377	0.120067	0.791015	0.942324	-0.121505	0.790035	0.952765	0.283185	0.532337	0.844889
parp11	-0.768133	0.416685	NA	-0.454383	0.626238	0.880075	-0.460541	0.621942	0.90789	0.313751	0.742351	0.932236
parp12	0.137502	0.588572	0.899417	-0.0210219	0.934294	0.985515	0.0089242	0.972076	0.993121	-0.158524	0.531363	0.844795
parp12b	0.108122	0.525392	0.87586	-0.280855	0.101659	0.388248	-0.356121	0.0384114	0.285882	-0.388977	0.0227039	0.175245
parp142.2	2.68579	0.0220684	NA	0.149337	0.908072	0.976303	-0.0803028	0.951487	NA	-2.53645	0.0256613	NA
parp14rs1	0.762024	0.000459849	0.0220488	0.0415629	0.850607	0.961417	0.199766	0.363733	0.806189	-0.720461	0.000863697	0.016295
parp14rs2.1	1.88834	0.0330752	NA	1.2723	0.157906	0.497357	1.55806	0.0812288	0.435955	-0.616047	0.445004	0.796107
parp14rs3	-0.129866	0.708559	0.935303	0.0809589	0.81511	0.951262	0.299908	0.385184	0.818816	0.210825	0.542533	0.851009
parp16	0.216405	0.324385	0.760864	0.199553	0.363428	0.721689	0.123699	0.573532	0.894521	-0.0168524	0.938594	0.986782
parp2	0.0799701	0.776963	0.955025	-0.428237	0.13054	0.44621	-0.606717	0.0324813	0.258834	-0.508207	0.0723766	0.354885
parp3	0.876127	0.00900522	0.147034	-0.729133	0.0309804	0.187675	-1.03933	0.00216793	0.0387872	-1.60526	1.86131e-06	8.29507e-05
parp4	0.806867	0.00338711	0.0809238	-0.362155	0.1914	0.544713	-0.913508	0.00105274	0.021883	-1.16902	2.24719e-05	0.000761491
parp6	-0.495836	0.266371	0.7153	0.345917	0.425755	0.76784	0.793589	0.0653329	0.387269	0.841752	0.05581	0.307408
parp6b	-0.34504	0.056061	0.380046	-0.407202	0.0243438	0.159542	0.106579	0.548604	0.887146	-0.0621615	0.733105	0.92939
parp8	-0.0240048	0.927957	0.984856	0.117235	0.657633	0.892317	0.270309	0.305637	0.76453	0.14124	0.592432	0.876048
parp9	0.646292	0.0118419	0.170029	0.282668	0.274716	0.642559	0.0144932	0.955706	0.989296	-0.363624	0.151059	0.52004
parpbp	0.0672177	0.801244	0.960742	0.148413	0.577136	0.856987	-0.162365	0.54599	0.885248	0.081195	0.758838	0.936072
pars2	0.14397	0.554856	0.888218	0.181237	0.456224	0.787724	0.226726	0.350931	0.798015	0.037267	0.876892	0.970671
parva	-0.766538	0.0165076	0.205115	-0.571667	0.0731143	0.322033	-0.599173	0.0604566	0.370465	0.19487	0.543538	0.851352
parva	0.0859317	0.591078	0.900852	-0.0323612	0.839845	0.959287	-0.056644	0.723712	0.93571	-0.118293	0.458667	0.803223
parvb	-0.559225	0.0179657	0.213949	-1.05424	8.41682e-06	0.000275588	-0.725975	0.00213687	0.0383871	-0.495015	0.0366699	0.237434
parvg	-0.337273	0.368073	0.792001	-0.840334	0.0261882	0.167212	-0.784327	0.0378323	0.283389	-0.503061	0.184435	0.570113
ramp1	-0.284854	0.066071	0.413277	-0.476148	0.00221404	0.0282343	-0.342153	0.0274559	0.234941	-0.191295	0.220481	0.61265
patj	0.0254445	0.940835	0.987224	0.277675	0.417283	0.761743	0.284801	0.405463	0.827506	0.252231	0.4608	0.803776
patl1	-0.0877527	0.575509	0.893259	0.184724	0.237217	0.602078	0.190298	0.223425	0.686071	0.272477	0.081104	0.380732
patl2	-1.6725	0.263772	NA	-0.151672	0.911392	0.977102	-0.0264733	0.984446	NA	1.52083	0.309392	NA
patz1	0.119225	0.601114	0.902518	0.243514	0.284967	0.65209	0.14904	0.513266	0.874945	0.124288	0.584295	0.871696
pawr	0.18311	0.213003	0.666741	0.185399	0.20704	0.566058	0.17002	0.247612	0.711085	0.00228887	0.987479	0.996922
pax1	0.063299	0.73205	0.943525	0.275767	0.134123	0.453009	0.208458	0.258179	0.721205	0.212468	0.246505	0.64188
pax1	-0.482715	0.127867	0.55263	-0.284364	0.36831	0.726306	0.0148116	0.96251	0.99091	0.198351	0.532124	0.844889
pax10	-3.19437	0.0768478	NA	0.430238	0.779638	0.937167	-3.2325	0.0749351	NA	3.62461	0.0433313	NA
pax2	-0.344587	0.0819968	0.457646	-0.145863	0.460629	0.79131	0.0119424	0.951776	0.988542	0.198724	0.315773	0.708282
pax2	0.123977	0.827066	0.964904	0.466724	0.408961	0.756892	0.610062	0.279919	0.743	0.342747	0.542862	0.85114
pax3	-0.261474	0.516106	0.87307	0.0453351	0.909784	0.976752	0.443587	0.264848	0.728188	0.306809	0.44436	0.795729
pax3	0.345819	0.326026	0.761056	0.1364	0.699947	0.909253	0.416716	0.235655	0.700357	-0.209418	0.547909	0.853532
pax4	4.48541	0.0603271	NA	0	1	NA	2.5963	0.289741	NA	-4.64105	0.0519467	NA
pax5	-1.61115	0.27958	NA	-0.319704	0.81983	0.952589	-0.646631	0.648833	NA	1.29145	0.387936	NA
pax6	0.248541	0.409892	0.817866	0.424301	0.158326	0.497863	0.320159	0.287909	0.749963	0.17576	0.55647	0.858793
pax6	-0.258158	0.129509	0.556138	-0.0400917	0.81279	0.95042	0.166208	0.324354	0.778082	0.218067	0.199073	0.587516
pax7	-0.653256	0.102417	0.505108	-0.687832	0.0855007	0.353839	-0.210561	0.597294	0.900452	-0.0345767	0.931383	0.985071
pax7	0.156172	0.768185	0.953645	-0.104301	0.84424	0.960162	0.528875	0.316939	0.77306	-0.260472	0.622803	0.890546
pax8	-0.453781	0.487899	0.860362	0.144626	0.824516	0.954357	0.558756	0.390997	0.820703	0.598407	0.3597	0.740064
pax9	-0.160083	0.211863	0.666204	0.0799748	0.53081	0.834849	-0.0787169	0.538592	0.882805	0.240058	0.0600535	0.319765
paxbp1	-0.131992	0.449796	0.840409	-0.0730649	0.675514	0.899638	0.00396615	0.981866	0.995677	0.0589269	0.735663	0.930646
paxip1	-0.0851921	0.537608	0.88179	-0.15654	0.257868	0.62592	-0.246762	0.0754081	0.420076	-0.0713478	0.605608	0.882062
paxx	0.0210206	0.963021	0.992296	-0.318612	0.483206	0.805857	-0.358303	0.430637	0.840843	-0.339633	0.454331	0.801131
pbdc1	0.218083	0.583865	0.898226	-0.0599985	0.880255	0.968302	-0.152093	0.702599	0.929824	-0.278082	0.48483	0.817875
pbk	-0.35875	0.277453	0.72301	-1.05516	0.00149927	0.0208774	-1.34725	5.40163e-05	0.00188246	-0.696409	0.0364126	0.236444
rad50	0.22761	0.150986	0.589113	-0.478956	0.00290781	0.0347065	-0.441675	0.00602131	0.0842297	-0.706566	9.7277e-06	0.000368084
pbld	-1.18244	0.0012577	0.0431999	-1.76255	1.65544e-06	6.54723e-05	-0.964665	0.00843259	0.106726	-0.580107	0.116161	0.460085
zgc:113531	-0.335629	0.0151637	0.196581	-0.483758	0.000475035	0.00837241	-0.38148	0.00580208	0.0820895	-0.148129	0.285816	0.683407
pbrm1	-0.595729	0.0344004	0.30304	-0.48573	0.0838225	0.34952	-0.269409	0.336137	0.786505	0.109999	0.697454	0.916901
pbrm1l	0.0895525	0.682523	0.928303	0.0146746	0.94657	0.988264	0.0346027	0.874441	0.973268	-0.074878	0.732187	0.929016
notum2	-0.12374	0.453493	0.842756	-0.483819	0.00349932	0.0398336	-0.376423	0.0229507	0.208856	-0.36008	0.0297418	0.209039
pbx1b	-0.288479	0.710574	0.936517	-0.528479	0.497675	0.815337	-0.0148236	0.984744	0.99627	-0.24	0.758469	0.936072
pbx2	0.255749	0.153291	0.5927	0.0485201	0.786583	0.940606	-0.0173449	0.922921	0.984282	-0.207229	0.246829	0.641953
pbx3	-0.399612	0.00667172	0.12272	-0.331427	0.0243051	0.15949	-0.1921	0.191224	0.647109	0.0681851	0.643983	0.89874
pbx3a	-0.104158	0.737333	0.945002	0.398808	0.193487	0.548078	0.426716	0.164083	0.606848	0.502966	0.100726	0.428505
pbx4	0.0531015	0.80315	0.961414	-0.00271563	0.989829	0.997063	-0.0116391	0.956433	0.9897	-0.0558171	0.793234	0.946905
pbxip1a	-0.151406	0.239345	0.692586	0.349375	0.00635647	0.0621741	0.5532	1.51415e-05	0.000641115	0.50078	9.20484e-05	0.00258319
pbxip1b	0.0550512	0.682261	0.928303	-0.165748	0.218516	0.580886	-0.0312029	0.81663	0.958877	-0.220799	0.100603	0.428438
nlrx1	-0.0210513	0.896174	0.977331	-0.484073	0.00290877	0.0347065	-0.450429	0.00558976	0.0796063	-0.463022	0.00433124	0.0562313
pc	-0.135001	0.477765	0.85479	-0.331992	0.0811135	0.342708	-0.316621	0.096224	0.471397	-0.196991	0.300678	0.696228
pcare2	0	1	NA	4.44365	0.292347	NA	0	1	NA	4.57261	0.278567	NA
pcbd1	-0.0289492	0.946893	0.9891	-0.329839	0.448038	0.78277	-0.529692	0.223213	0.686009	-0.30089	0.488824	0.820471
pcbp2	-0.120713	0.266471	0.7153	0.158513	0.143506	0.471822	0.0877105	0.418582	0.833913	0.279226	0.00995997	0.102289
pcbp3	-0.733804	0.167897	0.612961	-0.408033	0.442299	0.778847	0.129016	0.807652	0.955837	0.32577	0.540848	0.849915
pcbp4	-0.303289	0.392007	0.807352	0.0603763	0.864508	0.964881	0.178208	0.614399	0.904666	0.363666	0.304346	0.699217
pcca	-0.0903356	0.507642	0.870818	-0.114776	0.399903	0.750092	-0.0285654	0.83398	0.96402	-0.0244405	0.857693	0.964812
pccb	-0.393181	0.00139931	0.0460475	-0.168982	0.1688	0.514355	0.033503	0.784707	0.951943	0.224199	0.0685031	0.344154
pcdh1	0.0542991	0.842742	0.96834	0.207484	0.448033	0.78277	0.193706	0.478815	0.864481	0.153185	0.575001	0.867021
pcdh1	-0.571322	0.123082	0.542832	-0.0587809	0.872466	0.966812	0.228334	0.531108	0.880318	0.512541	0.165744	0.544594
pcdh10	-0.662745	0.0758608	0.43966	-0.048948	0.89532	0.972728	0.252728	0.496435	0.870735	0.613797	0.099973	0.42699
pcdh10	-0.364497	0.252764	0.704632	0.137657	0.664404	0.895194	0.390809	0.217389	0.679914	0.502154	0.11428	0.457049
pcdh11	-0.373018	0.170076	0.616226	0.128204	0.634045	0.883051	0.172057	0.522772	0.878022	0.501223	0.0639767	0.330444
pcdh11x	-0.397817	0.105569	0.509616	0.151332	0.534668	0.83647	0.539608	0.0262438	0.228468	0.549149	0.0248668	0.18565
slc25a36	0.0798656	0.643981	0.916434	-0.494581	0.00433338	0.0469612	-0.36235	0.0364707	0.277046	-0.574446	0.000909294	0.0168847
pcdh15	-0.915285	0.145042	0.579465	-0.619936	0.320879	0.685812	0.0453385	0.941651	0.987858	0.295349	0.640197	0.897261
pcdh15	0.356157	0.619888	0.908788	1.20596	0.0901698	0.364703	1.38696	0.0510574	0.336417	0.849806	0.228715	0.622559
pcdh15b	-0.374422	0.196277	0.652185	-0.501765	0.085428	0.353602	0.0797311	0.777472	0.950195	-0.127343	0.666992	0.905931
pcdh17	-0.430933	0.0818689	0.457544	-0.189708	0.44289	0.77919	0.0872814	0.723699	0.93571	0.241224	0.330137	0.719789
pcdh18	-0.321693	0.266889	0.716012	-0.116319	0.68787	0.904021	0.137311	0.635113	0.912114	0.205373	0.478382	0.813906
pcdh18	-0.18434	0.420316	0.823769	0.00873964	0.969436	0.993128	0.0409223	0.857601	0.969661	0.193079	0.397598	0.76356
pcdh19	-0.308243	0.247505	0.698496	0.158689	0.550494	0.844905	0.0716937	0.787482	0.952103	0.466933	0.079295	0.375913
pcdh1a3	-0.622672	0.316393	NA	-0.475624	0.439215	0.777322	0.162682	0.785144	0.951943	0.147048	0.815852	0.955171
pcdh1a4	-0.137924	0.756293	0.950395	-0.665761	0.140078	0.464532	0.12519	0.776782	0.94994	-0.527837	0.242118	0.637137
pcdh1a6	-1.0713	0.0409313	NA	-1.295	0.0148637	0.113552	-0.909944	0.0791808	0.431291	-0.223699	0.68744	0.914101
cited4a	-0.10757	0.517441	0.873505	-0.494816	0.00296682	0.0352193	-0.223144	0.179609	0.630142	-0.387245	0.0200404	0.161406
pcdh1g11	-0.162826	0.848524	NA	-0.701548	0.416818	0.761655	0.636692	0.448809	0.848539	-0.538722	0.533205	0.844889
pcdh1g13	0.374829	0.369261	0.792513	0.121643	0.772815	0.935844	0.163759	0.697309	0.928399	-0.253187	0.538463	0.848282
pcdh1g14	-0.732583	0.107411	0.513757	-0.625991	0.1669	0.511396	-0.431378	0.338205	0.789251	0.106592	0.817137	0.955333
pcdh1g18	0.329875	0.274711	0.721074	0.113036	0.709805	0.912645	0.0100079	0.973831	0.993163	-0.21684	0.468262	0.807462
pcdh1g2	0.0501023	0.898823	0.977989	-0.135456	0.732074	0.920412	0.0380573	0.923069	0.984286	-0.185558	0.637447	0.896448
pcdh1g22	-0.670077	0.0170846	0.208902	-0.0627572	0.817988	0.952055	-0.407802	0.141093	0.57048	0.60732	0.030038	0.210361
pcdh1g26	-0.480518	0.199948	0.656962	-0.32632	0.383356	0.73633	-0.0499253	0.89371	0.977489	0.154198	0.681209	0.910789
pcdh1g29	-0.41331	0.198726	0.655362	-0.306212	0.338726	0.700748	-0.044783	0.88791	0.975795	0.107098	0.740243	0.931638
pcdh1g3	0.157984	0.65844	0.920358	0.180521	0.612948	0.874019	-0.185301	0.607977	0.903192	0.0225376	0.949171	0.98882
pcdh1g30	-0.13631	0.563691	0.890307	-0.144918	0.539105	0.838568	0.14323	0.541228	0.883818	-0.00860744	0.970903	0.993611
pcdh1g31	-0.519593	0.212166	0.666204	-0.438022	0.292008	0.65877	-0.0729205	0.860066	0.970902	0.0815704	0.845325	0.960684
pcdh1g32	0.363089	0.272682	0.720096	0.230308	0.48764	0.809469	0.19047	0.566572	0.8935	-0.132782	0.68498	0.912688
pcdh1g33	-0.546676	0.106613	0.512056	-0.47192	0.162508	0.504779	-0.154861	0.644521	0.914321	0.0747555	0.826528	0.957404
pcdh1g9	-0.12265	0.67593	0.92635	0.0408447	0.888748	0.971355	-0.065378	0.823381	0.961014	0.163494	0.575397	0.86722
pcdh1gb2	-0.623789	0.124552	0.546127	-0.122424	0.757264	0.930811	0.271032	0.488063	0.868129	0.501365	0.216323	0.608373
pcdh1gb9	-0.427364	0.317325	0.75579	-0.48628	0.255599	0.623433	-0.155842	0.713388	0.931679	-0.058916	0.891262	0.97396
pcdh1gc5	-0.448087	0.131579	0.558471	-0.322479	0.276163	0.644196	-0.127553	0.665577	0.920573	0.125607	0.673489	0.908861
pcdh1gc6	-0.405282	0.234035	0.687168	0.226353	0.495531	0.814222	0.488077	0.138972	0.56694	0.631635	0.0602021	0.320091
pcdh20	-0.194274	0.504439	0.869825	-0.146625	0.613687	0.874401	-0.20244	0.486714	0.867769	0.0476492	0.869895	0.968532
cand2	-0.387728	0.0157416	0.199515	-0.503746	0.0017238	0.0233266	-0.0521154	0.744588	0.941597	-0.116017	0.471635	0.810467
pcdh2aa1	0.246003	0.860449	NA	0.584131	0.673964	0.899062	0.508829	0.714528	0.932133	0.338128	0.805578	0.952091
pcdh2aa15	-0.621828	0.31043	NA	-0.6757	0.270906	0.639036	-0.492701	0.418967	0.834303	-0.0538713	0.931278	0.985071
pcdh2ab1	-0.33847	0.619004	0.908788	-0.0976242	0.88527	0.970054	0.444397	0.507487	0.87411	0.240845	0.723097	0.926552
pcdh2ab10	-0.286346	0.531878	0.879163	-0.0387287	0.931807	0.984867	0.219973	0.623923	0.908108	0.247617	0.586923	0.873061
pcdh2ab12	-0.504516	0.0949383	0.488701	-0.404943	0.177089	0.524477	-0.271013	0.363644	0.806189	0.0995731	0.744591	0.932795
pcdh2ab2	0.454384	0.534566	NA	1.28801	0.0721034	0.318646	0.833996	0.249103	0.712189	0.833624	0.232746	0.626491
pcdh2ab5	0.0351571	0.960558	NA	0.719292	0.295658	0.662351	0.819189	0.232351	0.697673	0.684135	0.314677	0.708257
pcdh2ab6	0.41673	0.542369	0.883382	0.83094	0.219353	0.581884	0.369677	0.589333	0.898759	0.41421	0.532266	0.844889
pcdh2ab8	0.111176	0.798794	0.960084	-0.475337	0.28427	0.650949	-0.184339	0.67513	0.923368	-0.586512	0.183417	0.568366
pcdh2ab9	-0.436343	0.365349	0.791758	-0.462055	0.337743	0.7002	-0.14946	0.755278	0.944105	-0.0257116	0.957682	0.990959
pcdh2g28	-0.00133535	0.995036	0.998867	0.0642363	0.76471	0.933202	0.0461097	0.8299	0.962982	0.0655716	0.759916	0.936522
pcdh7	-0.135314	0.581178	0.89651	0.194759	0.425984	0.76784	0.426203	0.0811092	0.435769	0.330073	0.177277	0.559807
pcdh7a	-0.377359	0.234812	0.688172	0.00185158	0.995341	0.998508	0.0936107	0.76778	0.947643	0.379211	0.232231	0.625787
pcdh8	-0.42513	0.608618	0.904651	0.936626	0.249581	0.616317	-0.402725	0.627409	0.909955	1.36176	0.0961521	0.417625
pcdh8	-0.146165	0.713677	0.937994	-0.368276	0.358701	0.718179	-0.113545	0.775326	0.949744	-0.222111	0.580049	0.870232
pcdh9	-0.669758	0.166478	0.610802	-0.46128	0.339411	0.701182	0.0218497	0.963767	0.991096	0.208479	0.667507	0.906055
pcdha8l	-0.747157	0.491073	NA	-0.794032	0.464461	0.793393	-0.685275	0.527049	0.879303	-0.0468748	0.965931	0.992805
pcdhb	0.092047	0.916575	0.982729	-0.104087	0.905819	0.975628	0.213913	0.807516	0.955817	-0.196134	0.8233	0.956546
pcf11	0.242679	0.0955856	0.490367	0.15444	0.289007	0.655679	0.036148	0.804158	0.955706	-0.0882396	0.543703	0.85155
pcgf1	-0.0048265	0.988824	0.997665	-0.347048	0.315674	0.680853	-0.534553	0.123351	0.537771	-0.342222	0.321739	0.713036
pcgf5	0.326298	0.210427	0.665039	0.13051	0.617705	0.87644	0.365728	0.160004	0.59937	-0.195788	0.448919	0.79891
pcgf5a	0.181963	0.62646	0.909784	0.0584743	0.876132	0.967207	0.00735519	0.984402	0.99627	-0.123488	0.738919	0.93146
pcgf6	0.613036	0.108587	0.515654	0.245135	0.522204	0.830084	0.0369235	0.923373	0.984324	-0.367901	0.333571	0.722542
pcid2	0.273806	0.111768	0.520277	0.144456	0.402383	0.752326	0.00945383	0.956444	0.9897	-0.129349	0.449287	0.798945
pcif1	-0.718837	0.0693976	0.423067	-0.258289	0.511151	0.82289	0.0342596	0.930344	0.986018	0.460547	0.245186	0.640778
pck1	-0.621845	0.123657	0.544244	1.88937	1.20734e-06	4.99831e-05	1.66436	1.95536e-05	0.000794386	2.51121	1.91476e-10	2.1773e-08
pck2	0.19029	0.275652	0.721898	1.80007	3.51724e-25	1.97463e-22	1.53499	9.99125e-19	3.80012e-16	1.60978	1.55638e-20	7.30507e-18
pclaf	-0.0598525	0.889744	0.977203	-1.2154	0.00536709	0.0550288	-0.958785	0.0275967	0.235688	-1.15555	0.00808852	0.0882789
pclo	-0.365299	0.383228	0.80396	0.0635651	0.879267	0.967934	0.210999	0.614022	0.904649	0.428864	0.305731	0.700097
pclob	-0.553309	0.0361158	0.309876	-0.169298	0.520198	0.829506	0.212588	0.41851	0.833846	0.384011	0.145839	0.510992
pcm1	0.065911	0.76857	0.953877	0.0498806	0.823776	0.953998	-0.048713	0.827905	0.962457	-0.0160304	0.942905	0.987606
pcmt1	-0.514525	0.00453426	0.0980719	-0.871369	1.66156e-06	6.56018e-05	-0.598631	0.000966915	0.0205541	-0.356844	0.0504702	0.288962
pcmtd1	-0.122361	0.439521	0.834459	-0.298184	0.0602665	0.286201	-0.19997	0.207043	0.666724	-0.175823	0.267826	0.664824
tubgcp5	-0.122009	0.399665	0.811578	-0.505077	0.0005921	0.0100066	-0.376791	0.0100311	0.120657	-0.383067	0.00914952	0.096805
pcmtd2	0.217988	0.630899	0.911964	0.0245182	0.957033	0.990393	0.310049	0.493646	0.870103	-0.193469	0.66857	0.906836
pcmtl	0.0868974	0.730834	0.94329	-0.376257	0.139083	0.462502	-0.532206	0.0370693	0.279955	-0.463154	0.0677232	0.342105
pcna	0.16582	0.50304	0.86913	-0.959731	0.000108322	0.00244927	-1.04001	2.73813e-05	0.00106531	-1.12555	5.59339e-06	0.000225165
pcnp	-0.257278	0.385122	0.804871	-0.502369	0.0900966	0.364664	-0.329887	0.265527	0.72881	-0.245091	0.408436	0.772428
pcnt	-0.166764	0.68327	0.928303	-0.147133	0.718837	0.915317	-0.0932982	0.819411	0.959402	0.0196314	0.961691	0.991949
pcnx1	-0.255612	0.585964	0.898627	0.304538	0.515848	0.826704	0.454523	0.332061	0.783113	0.56015	0.232173	0.625787
pcnx2	-0.403815	0.362419	0.789796	-0.00898126	0.983797	0.995759	0.344592	0.43512	0.842698	0.394834	0.372773	0.747852
pcnx3	-0.222496	0.673946	0.925855	-0.110721	0.834007	0.95708	0.150504	0.775448	0.949744	0.111776	0.832543	0.957866
pcnx4	-0.333074	0.267939	0.717107	-0.0385796	0.897549	0.973294	0.0661397	0.825165	0.961617	0.294495	0.326728	0.717391
pcolce2	-0.579124	0.219011	0.671868	-0.12385	0.79017	0.942005	-0.0791348	0.864932	0.972178	0.455274	0.333484	0.72253
pcolce2	0.437571	0.019126	0.221067	0.920199	7.00583e-07	3.0484e-05	0.711511	0.000130579	0.00389266	0.482628	0.00849685	0.0915237
pcolcea	-0.0675455	0.783882	0.957373	-0.350402	0.155024	0.493139	-0.457488	0.0634538	0.379532	-0.282856	0.250947	0.646944
pcolceb	-0.525853	0.327742	NA	-0.613302	0.255586	0.623433	0.490884	0.336517	0.786875	-0.0874486	0.874002	0.969943
pcp4	-1.00665	0.0225544	0.240526	-0.858778	0.0514729	0.259257	-0.338812	0.441409	0.845069	0.14787	0.738213	0.931018
pcp4	-1.07157	0.012833	0.178024	-0.77367	0.0719768	0.318424	-0.170654	0.690891	0.926845	0.297901	0.489942	0.820662
pcp4l1	0.200021	0.600952	0.90245	0.233379	0.540902	0.839253	-0.590214	0.134996	0.558308	0.0333586	0.929512	0.984173
pcsk1	0.101882	0.861404	0.972156	0.249021	0.668836	0.897058	0.799207	0.167407	0.612094	0.147139	0.799743	0.949702
pcsk1nl	-0.469426	0.00339894	0.0810045	-0.201131	0.206664	0.565763	-0.0247464	0.876194	0.973642	0.268295	0.0943279	0.412626
pcsk2	-0.0320487	0.956569	0.990761	0.700715	0.230945	0.59632	1.1816	0.0428812	0.305444	0.732764	0.209807	0.600148
pcsk5	-0.123314	0.491932	0.862696	0.0789466	0.658994	0.89254	0.2198	0.218569	0.681509	0.20226	0.258138	0.654996
pcsk5a	-0.222844	0.417863	0.822594	0.0872355	0.749919	0.927797	0.0142392	0.958561	0.990074	0.31008	0.2579	0.654618
pcsk6	-0.1541	0.76149	0.950738	0.248137	0.624244	0.878883	0.498296	0.324815	0.778086	0.402236	0.427216	0.785844
pcsk7	-0.576232	0.119695	0.535904	0.236758	0.520579	0.829566	0.186712	0.612511	0.904356	0.81299	0.0278272	0.200218
pcsk9	-0.0601594	0.940206	NA	-1.21624	0.152538	0.488674	0.347135	0.660964	0.919533	-1.15608	0.172838	0.552771
pctp	0.0552933	0.858301	0.971695	0.343888	0.265099	0.634127	0.260014	0.399974	0.824556	0.288595	0.348418	0.732006
pcyox1	-0.0133048	0.96741	0.993342	-0.362398	0.267668	0.636499	-0.129949	0.690228	0.926689	-0.349093	0.284952	0.682315
pcyox1l	0.0624193	0.690788	0.930502	-0.0720366	0.647235	0.887498	-0.100765	0.5228	0.878022	-0.134456	0.39012	0.758508
pcyt1a	0.112869	0.622604	0.908892	0.210308	0.358041	0.717578	-0.0666967	0.77193	0.948988	0.0974384	0.66867	0.906836
pcyt1a	-0.0829191	0.638817	0.915453	0.135643	0.440104	0.777699	0.29921	0.0877024	0.448477	0.218563	0.212939	0.603784
pcyt1ba	-0.637157	0.219644	0.672785	-0.103583	0.83882	0.958926	0.376017	0.455235	0.85195	0.533574	0.303184	0.69822
pcyt2	0.107529	0.610511	0.905023	-0.287383	0.174202	0.520615	-0.280029	0.18552	0.639565	-0.394912	0.061567	0.323717
pdap1	0.0595584	0.873813	0.973718	0.0329571	0.929969	0.984366	-0.0497556	0.894464	0.977489	-0.0266012	0.943433	0.987692
pdap1a	0.437897	0.124735	0.546241	0.227433	0.425335	0.76773	-0.0341186	0.904837	0.979042	-0.210464	0.460386	0.803523
pdc	1.57076	0.181261	NA	1.55293	0.186162	0.538782	0.625591	0.603856	0.902161	-0.0178284	0.987018	0.996922
pdc	0.534546	NA	NA	4.56758	NA	NA	0.0503703	NA	NA	4.03303	NA	NA
pdcd10	0.217003	0.473208	0.852761	-0.0612062	0.839806	0.959287	-0.250075	0.409238	0.829528	-0.278209	0.357605	0.737917
pdcd10	0.356783	0.169514	0.615465	0.28041	0.280327	0.647849	-0.0737209	0.776763	0.94994	-0.076373	0.768427	0.939893
gpnmb	-0.00463363	0.972714	0.994404	-0.509936	0.000188027	0.0039203	-0.364809	0.00741009	0.0973595	-0.505302	0.000209151	0.00523709
pdcd2	0.207743	0.598311	0.901658	0.227118	0.563972	0.850847	-0.357512	0.37607	0.814202	0.0193754	0.960192	0.991288
pdcd2l	0.0771276	0.751932	0.949503	0.256349	0.291008	0.657352	0.0617543	0.800245	0.955374	0.179221	0.457706	0.802412
pdcd4	0.231939	0.153892	0.594287	0.243705	0.133852	0.452558	-0.113657	0.486926	0.867939	0.0117666	0.941976	0.987606
pdcd4a	0.020276	0.916947	0.982729	-1.10952	1.25383e-08	8.36539e-07	-1.08106	2.9164e-08	2.29771e-06	-1.12979	6.72329e-09	5.6826e-07
pdcd5	-0.0606885	0.880276	0.975106	-0.302622	0.452708	0.785811	-0.264649	0.511377	0.874311	-0.241934	0.548266	0.853848
pdcd6	0.309969	0.336706	0.769828	-0.170775	0.596894	0.865682	-0.337625	0.295949	0.755104	-0.480744	0.136233	0.494698
pdcd6ip	0.338531	0.227836	0.68079	0.626722	0.0255322	0.164484	0.386625	0.168401	0.613835	0.288192	0.304162	0.699012
pdcd7	0.171592	0.342036	0.773633	0.11603	0.520841	0.829566	-0.0634198	0.727148	0.937461	-0.0555615	0.756407	0.935806
pdcl	0.0780524	0.37038	0.793544	0.20085	0.0206599	0.142679	0.170459	0.0498375	0.331616	0.122797	0.154518	0.526401
pde10a	-0.632774	0.250234	0.70156	-0.460827	0.401623	0.751712	0.253402	0.64326	0.913795	0.171947	0.755188	0.935319
pde11a	-0.110984	0.895759	0.977331	0.607518	0.468923	0.795947	0.52603	0.531043	0.880318	0.718502	0.391508	0.760002
pde11al	-0.974306	0.377852	NA	-0.50392	0.642497	0.885915	-0.576461	0.596486	0.900202	0.470386	0.672984	0.90857
pde12	0.50768	0.0309091	0.285576	0.344612	0.143808	0.472264	0.165163	0.48521	0.86677	-0.163068	0.483465	0.816735
pde1a	-0.946792	0.13068	0.557403	-0.824583	0.185516	0.53781	-0.455085	0.459884	0.853837	0.122209	0.848164	0.961682
pde1c	-0.818768	0.550008	NA	1.05881	0.385178	0.73779	1.70167	0.155721	NA	1.87758	0.14841	NA
pde2a	-0.459162	0.692876	NA	0.736782	0.520365	0.829543	-0.151664	0.895709	0.977657	1.19594	0.299202	0.695402
pde3a	-0.524447	0.283095	0.726425	0.339183	0.485084	0.807229	0.345474	0.477055	0.863387	0.86363	0.0763146	0.367818
pde3b	-0.106339	0.721474	0.940612	0.0203476	0.945562	0.988178	0.154641	0.603575	0.902161	0.126687	0.670684	0.907854
pde4a	-0.407804	0.152514	0.591464	-0.0975066	0.731015	0.920355	0.0672283	0.812315	0.957411	0.310297	0.275895	0.672513
pde4b	-0.0683048	0.465061	0.846991	0.108328	0.24512	0.611428	0.132845	0.154048	0.59252	0.176633	0.05779	0.313306
pde4bb	-0.645454	0.074641	0.437159	-0.140367	0.691372	0.90544	0.225879	0.518068	0.87697	0.505087	0.162693	0.539538
pde4ca	-0.643031	0.0385407	0.31816	-0.0724956	0.813392	0.950678	0.105753	0.729969	0.938683	0.570535	0.0659815	0.336622
pde4cb	0.0433557	0.889502	0.977203	0.104277	0.737907	0.922204	-0.345403	0.271665	0.735482	0.0609211	0.84454	0.960684
pde4d	-0.15646	0.724544	0.941883	0.127363	0.772968	0.935844	0.493746	0.260994	0.723878	0.283822	0.520475	0.8384
pde4dip	-0.276141	0.198585	0.655344	-0.320352	0.135864	0.456176	-0.0322709	0.880514	0.974486	-0.0442109	0.83698	0.959058
pde5a	-0.537765	0.203648	0.660408	0.207099	0.607658	0.871365	0.38302	0.338918	0.790094	0.744864	0.0727593	0.356207
pde5aa	-1.32341	0.102001	NA	-0.823331	0.295995	0.662351	-0.759737	0.334053	0.784709	0.500075	0.545265	0.852303
pde6b	-0.960801	0.016523	0.205174	-0.89419	0.0248329	0.161263	-0.474519	0.223876	0.686503	0.0666113	0.872242	0.969341
pde6b	0.905045	0.245328	0.697158	0.697319	0.371783	0.728867	0.201403	0.798062	0.955233	-0.207726	0.786449	0.945041
septin15	-0.120731	0.380623	0.801476	-0.514318	0.000194401	0.00402041	-0.392149	0.0044678	0.0673682	-0.393587	0.00434802	0.0562895
pde6d	0.295895	0.377322	0.799705	0.382048	0.253806	0.6217	0.234487	0.4844	0.866211	0.0861528	0.795924	0.948092
pde6g	0.272506	0.723961	0.94164	1.43445	0.0575958	0.277991	0.496121	0.51796	0.87697	1.16194	0.119337	0.465927
pde6ha	18.2138	NA	NA	21.7686	NA	NA	16.4156	NA	NA	3.55477	NA	NA
pde7a	-0.0902707	0.626187	0.909784	0.424268	0.0215579	0.147509	0.313357	0.0898944	0.45525	0.514539	0.00530178	0.0657063
pde8a	-0.333766	0.534419	0.880223	0.499263	0.350706	0.710159	0.662197	0.215579	0.678124	0.833029	0.119889	0.467023
pde8b	-0.486034	0.667225	0.922694	0.759312	0.495703	0.814222	0.400702	0.720025	0.934398	1.24535	0.266352	0.663177
pde9a	-0.0817896	0.87374	0.973718	0.410889	0.418358	0.762661	-0.461053	0.376539	0.814278	0.492678	0.331063	0.720342
pde9ac	0.333845	0.507662	0.870818	0.0996239	0.844584	0.960411	-0.843313	0.116947	0.523192	-0.234221	0.637801	0.896457
pdf	0.442569	0.149872	0.587896	0.0727837	0.814165	0.950906	0.216942	0.482295	0.865624	-0.369785	0.22594	0.619429
pdgfa	-0.409818	0.0046191	0.0987931	-0.312919	0.0300313	0.183797	-0.273086	0.0581897	0.36313	0.0968992	0.504491	0.830061
pdgfa	-0.543836	0.246268	0.697791	-0.196313	0.672932	0.898465	-0.419541	0.369543	0.809464	0.347523	0.459021	0.803523
pdgfa	-0.462436	0.108728	0.515942	-0.488098	0.0904438	0.365555	-0.363935	0.206056	0.665952	-0.025662	0.929421	0.984173
pdgfba	0.035839	0.934364	0.985528	0.162481	0.708676	0.912176	0.0687638	0.87442	0.973268	0.126642	0.770689	0.940376
pdgfbb	-0.13033	0.575214	0.893259	0.0044958	0.984491	0.995999	0.0576708	0.802895	0.955706	0.134826	0.559871	0.859901
pdgfc	0.256111	0.0871147	0.471851	0.259182	0.0832253	0.347989	0.0636331	0.671808	0.922782	0.00307053	0.983503	0.996283
pdgfd	0.102157	0.759798	0.950615	0.29346	0.378228	0.732511	0.0914039	0.784431	0.951943	0.191303	0.56408	0.861646
pdgfra	0.0881864	0.582454	0.897253	0.275736	0.0854275	0.353602	0.180243	0.261	0.723878	0.18755	0.241725	0.63671
pdgfrb	0.09321	0.74921	0.948725	0.165922	0.569201	0.853567	0.0899179	0.757782	0.944121	0.0727123	0.802868	0.950635
pdgfrl	-0.0533649	0.827056	0.964904	0.0210082	0.931446	0.984779	-0.206094	0.398943	0.824187	0.0743731	0.760671	0.936716
pdha1a	-0.387463	0.0173357	0.210631	-0.254875	0.117437	0.421045	0.00190769	0.990647	0.997657	0.132588	0.415553	0.778454
pdha1b	-0.550397	0.584929	NA	-1.16773	0.261322	0.629722	-1.41531	0.181357	0.63333	-0.617338	0.558493	0.85932
pdhb	-0.350374	0.0159362	0.200768	-0.077623	0.593103	0.86404	0.152577	0.293395	0.754016	0.272751	0.0605596	0.320858
pdhx	-0.728825	0.0335348	0.298106	0.0647554	0.849772	0.961417	0.367489	0.282095	0.744731	0.79358	0.0205585	0.164379
pdia2	0.064886	0.929435	0.984897	-1.21413	0.101383	0.388126	-0.552147	0.453099	0.851056	-1.27902	0.0840147	0.387989
pdia3	0.110198	0.665186	0.922213	0.239825	0.346241	0.706414	0.077355	0.761294	0.944851	0.129627	0.610626	0.885427
pdia4	0.33175	0.270229	0.718626	0.345366	0.251042	0.61855	0.0745482	0.804364	0.955706	0.0136153	0.963893	0.992391
pdia5	0.0898742	0.462844	0.846105	-0.0370855	0.762235	0.932359	-0.0545581	0.656437	0.917856	-0.12696	0.298769	0.694983
pdia6	0.141445	0.552013	0.887077	0.410574	0.0841825	0.350706	0.201379	0.397095	0.823358	0.269129	0.257472	0.653938
pdia7	-0.0370077	0.855397	0.971103	-0.174807	0.389473	0.741512	-0.193667	0.340427	0.790924	-0.137799	0.497423	0.825919
pdia8	-0.743785	0.00224586	0.0626995	-0.57582	0.0174499	0.126787	-0.240081	0.31848	0.773651	0.167964	0.493678	0.823066
pdik1l	0.0602312	0.710192	0.936492	-0.159451	0.329984	0.693724	-0.236631	0.150588	0.58668	-0.219683	0.175303	0.556669
pdk1	-0.243615	0.158607	0.601731	-0.0297181	0.862724	0.964327	0.29252	0.0869929	0.447703	0.213897	0.21448	0.605903
pdk2	-0.0697581	0.688103	0.929795	0.142473	0.411777	0.759536	0.233256	0.178904	0.629345	0.212231	0.221313	0.613432
pdk2	-0.129653	0.608007	0.904304	1.59851	2.24605e-10	2.16316e-08	1.6892	2.03072e-11	2.96674e-09	1.72817	6.97611e-12	1.04571e-09
pdk3	-0.247031	0.230928	0.683646	-0.0195895	0.923457	0.981173	0.0297474	0.88388	0.975231	0.227442	0.267179	0.663981
pdk3	0.216851	0.673354	0.925553	0.274552	0.592104	0.863638	0.0146237	0.97754	0.99472	0.0577015	0.908668	0.978913
pdk4	-0.0872859	0.651392	0.918227	0.865433	6.5142e-06	0.000219859	1.16776	1.11999e-09	1.15995e-07	0.952719	6.83598e-07	3.41976e-05
pdlim1	0.661014	0.0217044	0.23713	0.129715	0.652516	0.889902	-0.156698	0.586616	0.898759	-0.531299	0.0649432	0.333251
pdlim2	0.118381	0.63899	0.915466	0.473508	0.0604132	0.286467	0.21609	0.391723	0.821115	0.355127	0.158787	0.533157
pdlim3	-0.461676	0.615255	NA	1.43943	0.0866766	0.35635	1.51203	0.0715875	0.408454	1.9011	0.0275404	0.199128
pdlim3	0.632885	0.00141289	0.0463356	-0.223311	0.269064	0.637698	-0.372328	0.0668192	0.392134	-0.856196	1.62866e-05	0.000573935
pdlim4	0.246985	0.317001	0.755479	-0.217903	0.378897	0.732957	-0.203646	0.410906	0.830259	-0.464888	0.0597526	0.318854
phex	-0.278436	0.0183212	0.215904	-0.515174	1.37628e-05	0.00042239	-0.274625	0.0199529	0.191292	-0.236739	0.0462563	0.273863
pdlim5	0.48399	0.346177	0.777147	1.13253	0.0264286	0.168327	1.09173	0.0324534	0.258834	0.648535	0.199076	0.587516
pdlim7	-0.867758	0.00142165	0.0463594	-0.839799	0.00201694	0.0262738	-0.0732255	0.787555	0.952103	0.0279596	0.9182	0.980464
tril	-0.15705	0.323428	0.759946	-0.517192	0.00126159	0.0181722	-0.408485	0.0106859	0.126225	-0.360143	0.024815	0.185503
pdp2	0.324492	0.361539	0.789379	0.139707	0.695661	0.906795	-0.266594	0.461716	0.85472	-0.184785	0.599795	0.880136
pdpk1	-0.0520137	0.813988	0.962622	0.0744354	0.736176	0.921465	0.0795071	0.718955	0.934367	0.126449	0.56694	0.862704
pdpk1	-0.201479	0.336383	0.769557	-0.212302	0.310859	0.675863	-0.0675781	0.746341	0.942054	-0.0108226	0.958862	0.990959
pdpr	-0.735267	0.0447701	0.342405	-0.293451	0.422632	0.765595	0.094335	0.796448	0.95522	0.441816	0.227983	0.621954
pdrg1	0.104515	0.786309	0.957373	-0.293928	0.44664	0.782101	-0.44246	0.252443	0.715245	-0.398443	0.301687	0.697173
pds5a	0.147143	0.0512042	0.362894	-0.0220528	0.770679	0.93504	-0.0585262	0.439698	0.844602	-0.169196	0.0245555	0.184501
pds5b	0.00265729	0.991923	0.998371	-0.12342	0.638319	0.884932	-0.132037	0.615081	0.905051	-0.126077	0.630998	0.893946
pdss1	0.0791624	0.745351	0.947622	0.426297	0.0796167	0.339248	0.482567	0.0471838	0.321357	0.347135	0.152813	0.523753
pdss2	-0.309575	0.269253	0.717746	-0.305475	0.275547	0.643586	-0.0555147	0.842731	0.965848	0.00409915	0.988337	0.996922
pdx1	1.47519	0.244092	NA	0.354848	0.783136	0.939206	0.119671	0.926518	0.985675	-1.12034	0.369194	0.745747
pdxdc1	0.227375	0.128251	0.553291	0.331118	0.0264132	0.168322	-0.0227997	0.87934	0.974486	0.103743	0.48346	0.816735
pdxk	0.0299835	0.949042	0.98937	0.216661	0.64301	0.886001	0.640836	0.16805	0.613193	0.186678	0.688699	0.914318
pdxk	-0.233173	0.355025	0.784395	-0.422256	0.0945184	0.374374	-0.330306	0.190554	0.646115	-0.189082	0.454457	0.801131
pdxp	-0.69898	0.299974	0.741179	-0.886837	0.189365	0.542746	-0.309711	0.644684	0.914321	-0.187857	0.782166	0.943636
pdzd11	-0.289363	0.415502	0.820905	-0.318644	0.369906	0.727673	-0.54533	0.125204	0.542381	-0.0292817	0.934359	0.985919
pdzd2	-0.265687	0.521159	0.873984	-0.247184	0.55048	0.844905	-0.182833	0.658699	0.918747	0.0185029	0.964378	0.992686
pdzd4	-0.54173	0.186517	0.637734	-0.400209	0.328512	0.692198	0.063835	0.875819	0.973642	0.141521	0.730423	0.92831
pdzd4	-0.701	0.0464501	0.348103	0.0716284	0.836768	0.958099	0.0543702	0.875785	0.973642	0.772629	0.0277166	0.199813
pdzd7	-0.800955	0.444188	NA	0.545322	0.583405	0.860696	0.479542	0.630357	0.910521	1.34628	0.189584	0.5767
pdzd8	0.218963	0.427416	0.826861	0.36837	0.181204	0.530278	0.392806	0.153933	0.59252	0.149407	0.586333	0.873029
pdzk1	1.79029	0.278536	0.724161	-4.89963	0.0114361	0.0950268	1.62658	0.325029	0.778095	-6.68992	0.00051012	0.0106464
pdzk1ip1	1.56265	0.00329299	0.0800711	0.0699458	0.901325	0.974627	0.574077	0.296579	0.755577	-1.4927	0.00429131	0.0559147
pdzrn3	-1.07354	0.000641811	0.0282219	0.618493	0.0362971	0.20792	1.30596	7.85779e-06	0.000358146	1.69203	4.20854e-08	2.98522e-06
pdzrn3	-0.288845	0.0446678	0.341866	-0.238087	0.0975463	0.380363	-0.150201	0.295471	0.754831	0.0507578	0.724487	0.926898
pdzrn4	-0.329314	0.238735	0.691132	-0.381151	0.172845	0.518533	-0.0212798	0.939036	0.987752	-0.0518372	0.853351	0.963207
pea15	-0.862088	0.166625	0.610988	-0.557879	0.367294	0.725387	-0.569896	0.357392	0.803	0.304208	0.627753	0.89298
peak1	-0.210438	0.670496	0.924649	0.308655	0.531796	0.835284	0.428371	0.38538	0.818816	0.519094	0.293148	0.689798
peak3	0.602643	0.482523	NA	0.498119	0.563101	0.850335	1.28143	0.124874	0.54152	-0.104524	0.898658	0.976027
pear1	-0.101689	0.734005	0.943719	0.390288	0.190671	0.544053	0.264552	0.375469	0.813573	0.491977	0.0989457	0.423966
sult4a1	-0.419735	0.0126493	0.176493	-0.52191	0.00196828	0.0257566	-0.0749603	0.653671	0.917063	-0.102175	0.547033	0.853091
pecam1a	-0.408404	0.0568377	0.381748	0.0215846	0.919332	0.97989	0.185051	0.384524	0.818231	0.429989	0.0444615	0.267691
pecam1b	-0.106297	0.725007	0.941979	-0.258936	0.394596	0.745799	0.154328	0.605066	0.902435	-0.152639	0.61533	0.887085
pecr	-0.0562399	0.79694	0.959951	-0.0740494	0.734722	0.921023	0.117875	0.588747	0.898759	-0.0178095	0.93497	0.986289
peds1	0.349476	0.0018369	0.05515	0.143608	0.201354	0.558118	-0.0102117	0.927766	0.985922	-0.205867	0.0653711	0.334591
pef1	0.344391	0.130889	0.557403	0.448329	0.0490665	0.25227	0.0999093	0.661702	0.919533	0.103938	0.647089	0.899556
peli1	0.372357	0.0882983	0.47398	0.135634	0.536116	0.837334	0.310858	0.155113	0.593683	-0.236724	0.275631	0.672362
peli1	0.332927	0.291325	0.734632	1.35249	1.45075e-05	0.00044171	1.30922	2.72642e-05	0.00106263	1.01957	0.000977273	0.017821
peli2	-0.20715	0.356807	0.785738	-0.18595	0.407868	0.756206	-0.0311916	0.889425	0.976009	0.0211997	0.924886	0.983008
peli3	-0.596853	0.00991345	0.155669	0.375319	0.0987133	0.382522	0.558445	0.0138357	0.150426	0.972172	2.29014e-05	0.000772484
pelo	0.296201	0.261443	0.71247	0.307263	0.243976	0.609953	0.0673498	0.798633	0.955233	0.0110628	0.966476	0.993039
pelp1	0.125506	0.522573	0.874309	0.11363	0.562629	0.850322	-0.0405639	0.836434	0.964529	-0.011876	0.951673	0.989742
pemt	0.397515	0.287533	0.73067	-0.0748218	0.842409	0.959835	0.0165749	0.964829	0.991321	-0.472337	0.205563	0.595698
penk	-0.279295	0.394705	0.808673	-0.251063	0.443866	0.779993	-0.0206131	0.949745	0.988529	0.0282322	0.931515	0.985122
penka	0.266817	0.820957	NA	-1.11977	0.372549	0.728871	-0.355085	0.768384	NA	-1.38659	0.263646	NA
pepd	-0.193242	0.103759	0.508264	-0.155502	0.189503	0.54293	-0.109386	0.355687	0.801869	0.0377398	0.750635	0.933718
per1	-0.0383923	0.934868	0.985681	0.373323	0.426249	0.768076	0.391834	0.403679	0.826382	0.411716	0.380089	0.752518
per1	0.0404176	0.917729	0.982729	1.15783	0.00276436	0.033349	1.49884	0.000103803	0.00324806	1.11742	0.00377777	0.050692
per2	-0.426559	0.22805	0.68106	0.511936	0.147241	0.47897	0.637995	0.0708438	0.406031	0.938495	0.00792747	0.087222
per3	-0.213087	0.58537	0.898576	0.279414	0.473999	0.800279	0.440545	0.258861	0.721932	0.492501	0.20701	0.597523
perm1a	-2.30557	0.129957	NA	0.393406	0.74669	0.926298	0.350255	0.774234	NA	2.69897	0.0715502	NA
perm1b	-0.325852	0.178752	0.628255	-0.516154	0.0332836	0.19604	-0.202446	0.403299	0.826382	-0.190303	0.432841	0.788476
perp	0.502557	0.00092602	0.0356741	0.922905	1.17142e-09	9.80499e-08	0.542236	0.000351952	0.00891397	0.420347	0.00555909	0.0678659
pes1	0.486031	0.0373298	0.313498	0.432885	0.063685	0.295664	0.0335194	0.885933	0.975289	-0.0531466	0.81964	0.955977
pet100	0.0583559	0.902077	0.978322	-0.203062	0.668817	0.897058	-0.435617	0.35932	0.804337	-0.261418	0.581569	0.87122
pex1	0.217141	0.511307	0.871869	0.207915	0.529322	0.83423	0.291706	0.377167	0.814378	-0.00922585	0.977633	0.994361
pex10	0.168677	0.540454	0.882185	0.105169	0.703005	0.910881	0.0300537	0.913505	0.9818	-0.0635077	0.816115	0.955191
pex11a	0.278844	0.279205	0.724274	0.190785	0.460067	0.790817	-0.0931803	0.721722	0.935	-0.088059	0.728539	0.927288
pex11b	-0.128289	0.644318	0.916448	-0.26089	0.348932	0.708764	-0.158689	0.568155	0.893797	-0.132601	0.633979	0.895077
pex11g	0.4021	0.276316	0.722328	0.0591648	0.874373	0.967207	0.41764	0.257813	0.720905	-0.342935	0.34778	0.731366
pex12	-0.0407248	0.890148	0.977203	-0.179021	0.545847	0.841937	-0.387374	0.196687	0.653946	-0.138296	0.639355	0.897172
pex13	0.137495	0.391419	0.807352	0.146847	0.359597	0.718607	-0.00774151	0.961638	0.990652	0.00935241	0.953157	0.990142
pex14	0.30692	0.0460205	0.346373	0.19562	0.204046	0.562335	0.137846	0.371402	0.810546	-0.1113	0.466506	0.806563
pex16	0.0874494	0.640666	0.916021	0.183648	0.324896	0.689576	-0.0640373	0.733896	0.939572	0.0961987	0.602977	0.880862
pex19	0.0531841	0.794368	0.959803	0.0943046	0.643861	0.886431	0.118874	0.560054	0.890845	0.0411205	0.8401	0.959981
pex2	-0.256784	0.332717	0.766423	-0.654617	0.0157082	0.118007	-0.356144	0.181415	0.633431	-0.397833	0.144521	0.508467
pex26	-0.00608802	0.985473	0.997515	0.0836982	0.802129	0.946938	-0.234223	0.484592	0.866297	0.0897863	0.787802	0.945659
pex3	0.224056	0.300064	0.741179	0.231488	0.284049	0.650759	-0.17735	0.415252	0.831429	0.00743197	0.972392	0.993936
pex5	-0.13303	0.495437	0.864794	0.145721	0.453165	0.78601	0.068704	0.723945	0.935818	0.278751	0.151285	0.520728
pex5l	-0.268975	0.67062	0.924649	0.430235	0.489789	0.810746	0.933117	0.131571	0.552964	0.699209	0.263324	0.6599
pex5lb	-0.784629	0.0817822	0.457544	0.0106002	0.980712	0.995421	0.0449714	0.918282	0.982944	0.79523	0.076405	0.368173
pex6	-0.0685151	0.899543	0.977993	-0.005367	0.992103	0.997717	0.394667	0.465224	0.856547	0.0631481	0.907221	0.978294
pex7	0.273807	0.365013	0.791572	-0.188854	0.534343	0.836253	-0.158475	0.602022	0.902161	-0.462661	0.125988	0.478166
pfas	0.0109993	0.95836	0.991107	-0.365097	0.0843061	0.351105	-0.250439	0.235833	0.700357	-0.376096	0.074913	0.364165
pfdn1	0.15745	0.66777	0.922995	-0.082753	0.821609	0.953308	-0.0521934	0.886911	0.975337	-0.240203	0.51251	0.834204
pfdn2	0.302607	0.245595	0.697282	0.0304968	0.906899	0.975904	-0.149973	0.565424	0.893285	-0.27211	0.296178	0.692008
pfdn4	0.1973	0.669512	0.924271	0.0909324	0.844063	0.960162	-0.128376	0.781304	0.951308	-0.106368	0.81796	0.955451
pfdn5	0.0474067	0.905564	0.979111	-0.2498	0.531967	0.835368	-0.272708	0.495051	0.870577	-0.297207	0.457049	0.802235
pfdn6	-0.170825	0.706895	0.934501	-0.235695	0.60391	0.869355	-0.334775	0.461316	0.854521	-0.0648695	0.886469	0.972937
pfkfb1	-0.0888535	0.731961	0.943525	-0.314373	0.226912	0.590822	-0.307538	0.23729	0.700471	-0.22552	0.385729	0.756237
aox5	-0.0965353	0.487853	0.860362	-0.521991	0.000190693	0.00396154	-0.358406	0.0102545	0.12281	-0.425455	0.00234674	0.0355069
pfkfb2a	0.107874	0.666841	0.922694	-0.43115	0.0914584	0.367976	-0.222774	0.379523	0.81511	-0.539024	0.0333941	0.22375
pfkfb3	0.574204	0.00655851	0.121336	1.22393	5.07728e-09	3.64077e-07	1.33397	1.82296e-10	2.2218e-08	0.649726	0.0016379	0.0267645
pfkfb4	0.20029	0.253131	0.704681	1.69702	2.10643e-22	8.35963e-20	1.70107	1.68131e-22	9.27243e-20	1.49673	7.5192e-18	2.5519e-15
pfkfb4a	0.261244	0.129063	0.55488	0.310316	0.0710119	0.316031	0.243762	0.156783	0.594399	0.0490716	0.773451	0.941366
pfkl	0.0240157	0.937575	0.986335	0.146341	0.632899	0.882598	0.357211	0.243198	0.706766	0.122325	0.689402	0.914318
pfkl	-0.385691	0.366055	0.791762	0.154384	0.71687	0.914249	0.417055	0.3269	0.779763	0.540075	0.205085	0.595698
pfkm	-0.682014	0.00116991	0.0416762	-0.0156553	0.940553	0.986513	0.671643	0.0013697	0.0270022	0.666359	0.00151358	0.0250299
pfkm	-0.592994	0.0013278	0.0448484	-0.688611	0.000194046	0.00401669	0.0159024	0.931287	0.986018	-0.095617	0.605308	0.881857
pfkp	-0.233311	0.243989	0.696371	0.263612	0.183651	0.534356	0.349259	0.077848	0.428048	0.496923	0.0123876	0.11835
pfkp	-0.10046	0.662406	0.921379	0.0965753	0.674271	0.899125	0.350299	0.126923	0.5455	0.197035	0.391059	0.759674
pfn1	-0.0781594	0.830948	0.965925	-0.245102	0.503193	0.819187	-0.409964	0.262811	0.725972	-0.166943	0.648397	0.8996
pfn2	0.0460501	0.849947	0.970275	-0.180695	0.457939	0.789309	-0.175905	0.469949	0.8587	-0.226745	0.351584	0.734047
pfn2b	0.425609	0.0304137	0.28306	-0.152951	0.436731	0.776197	-0.401635	0.0411614	0.297322	-0.57856	0.00325472	0.0455076
pfn4	4.55481	0.00358582	NA	2.31666	0.157683	0.496991	3.15582	0.0483392	NA	-2.23815	0.0874408	NA
rapsn	-0.313268	0.0516222	0.365181	-0.522061	0.00120796	0.0176203	-0.116006	0.470188	0.858993	-0.208792	0.196239	0.584373
pgam1b	-0.388148	0.00260233	0.0691249	-0.0115348	0.927918	0.983507	0.014815	0.907495	0.979843	0.376613	0.00336236	0.0465264
pgam2	-1.03639	0.00115841	0.0413857	-0.733423	0.0214701	0.146952	0.10489	0.742168	0.940999	0.302966	0.342353	0.728425
pgam5	0.35629	0.0992516	0.498467	0.0844853	0.696319	0.90715	-0.0192016	0.929381	0.986018	-0.271805	0.207672	0.597683
pgap1	0.0110213	0.981742	0.996229	0.65215	0.172423	0.518328	0.403536	0.399755	0.824556	0.641129	0.178839	0.561674
pgap2	0.483909	0.078986	0.450288	0.094179	0.734174	0.920867	-0.179932	0.519361	0.877339	-0.38973	0.154651	0.526425
pgap3	0.431226	0.350079	0.780644	1.10809	0.0154412	0.116686	0.886844	0.0531824	0.344857	0.676865	0.134788	0.492358
pgap4	0.335626	0.211228	0.66558	-0.0566398	0.833607	0.95708	-0.126999	0.638041	0.912638	-0.392266	0.14336	0.506558
pgap6	0.433072	0.363024	0.790143	0.255714	0.591435	0.863597	0.293512	0.5378	0.882361	-0.177358	0.708888	0.921949
pgbd4	0.194322	0.527493	0.876593	-0.567122	0.070006	0.313347	-0.899203	0.00453106	0.0680893	-0.761444	0.0143203	0.130588
pgbd5	-0.601684	0.406565	0.816014	0.715619	0.308726	0.672878	0.755935	0.282143	0.744731	1.3173	0.0647096	0.332749
slc7a2	-0.0868823	0.599974	0.901866	-0.523894	0.00181095	0.0241369	-0.431526	0.00999148	0.120378	-0.437012	0.00916671	0.0969404
pgf	0.436997	0.395783	0.80967	0.469534	0.360389	0.718842	0.711364	0.162488	0.603652	0.0325368	0.947976	0.988717
pgghg	-0.172965	0.346074	0.777101	0.220511	0.225122	0.58838	0.0919431	0.614147	0.904666	0.393476	0.0305982	0.21258
pggt1b	-0.663824	0.103518	0.507584	0.117855	0.771788	0.935492	0.172877	0.670482	0.92258	0.781679	0.0549881	0.305013
pgk2	-0.485652	0.0167762	0.206846	-0.260481	0.19949	0.556007	0.149502	0.461387	0.854521	0.225171	0.26753	0.664532
pgls	0.412041	0.0914033	0.48067	0.0476277	0.846502	0.960773	-0.243014	0.327697	0.779913	-0.364413	0.133091	0.489738
pglyrp2	0.64128	0.331709	NA	0.343915	0.606029	0.870404	-0.359432	0.602509	0.902161	-0.297364	0.644881	0.89874
pglyrp5	0.49678	0.256032	0.707426	1.04238	0.016332	0.12119	0.219676	0.617137	0.905972	0.545599	0.202928	0.592543
ahi1	0.0765051	0.544974	0.88473	-0.525093	5.07477e-05	0.00127523	-0.25103	0.0499369	0.33191	-0.601598	2.88094e-06	0.000125105
pgm2	0.248041	0.136904	0.567035	0.470493	0.00468765	0.0500211	0.150287	0.367903	0.808199	0.222451	0.179359	0.562186
pgm2l1	0.0143166	0.93027	0.985057	0.898757	1.32751e-08	8.78066e-07	0.684462	1.73045e-05	0.000713529	0.88444	1.73174e-08	1.3582e-06
pgm3	0.652615	0.00120047	0.0421044	0.210648	0.298888	0.664587	0.17815	0.380111	0.815712	-0.441967	0.0270938	0.196631
pgm5	-0.259477	0.451785	0.841893	-0.143844	0.675221	0.899487	-0.0174394	0.959367	0.990155	0.115633	0.737243	0.931018
pgp	-0.365018	0.190291	0.642562	0.845671	0.00231613	0.0291972	1.02204	0.000230664	0.00625884	1.21069	1.31921e-05	0.000477862
pgpep1	0.278493	0.257273	0.708388	0.907495	0.000206487	0.00422857	0.781565	0.00140875	0.0276733	0.629002	0.0097524	0.101004
pgpep1l	0.115736	0.889203	NA	-0.32385	0.700365	0.909506	-1.48794	0.0964579	0.471914	-0.439586	0.598745	0.880136
pgr	-1.81141	0.290029	NA	-0.0808425	0.957011	NA	-0.488314	0.750526	NA	1.73057	0.310626	NA
pgrmc1	0.322766	0.325085	0.761056	0.125436	0.702204	0.910456	-0.0370829	0.91003	0.980715	-0.19733	0.547233	0.85328
pgrmc2	-0.129304	0.309879	0.749782	-0.420428	0.000995143	0.0151898	-0.423855	0.000907757	0.0194607	-0.291124	0.0226308	0.175209
pgs1	-0.141981	0.695328	0.931711	0.0899423	0.803345	0.947142	0.0895698	0.8042	0.955706	0.231923	0.520843	0.8384
phactr1	-0.595341	0.203318	0.66001	-0.0858133	0.853422	0.961417	-0.093872	0.839892	0.965216	0.509528	0.275801	0.672362
phactr2	0.179486	0.226895	0.67994	0.174848	0.238884	0.603862	0.0992645	0.504607	0.874023	-0.0046376	0.974896	0.994229
phactr3	-0.254418	0.24025	0.69313	0.504026	0.016713	0.123104	0.541569	0.0101049	0.121346	0.758443	0.000342328	0.00770182
phactr3	-0.222262	0.367576	0.792001	-0.159383	0.517211	0.82738	-0.175838	0.475348	0.862084	0.0628792	0.798777	0.949439
phactr4a	-0.0135769	0.966531	0.993115	0.370665	0.251591	0.619079	0.275053	0.395003	0.822208	0.384242	0.234503	0.628417
phactr4b	-0.124104	0.759691	0.950602	0.10847	0.788894	0.941894	0.178147	0.66005	0.919411	0.232574	0.565883	0.862693
phaf1	0.000599501	0.997821	0.999169	0.0721617	0.741892	0.924373	0.121311	0.579605	0.896424	0.0715622	0.743204	0.932544
phax	0.064838	0.810028	0.962254	-0.24579	0.36283	0.721226	-0.493576	0.0680971	0.396574	-0.310628	0.249663	0.645745
phb1	-0.0483568	0.82994	0.965813	0.103201	0.646616	0.887498	0.0802738	0.721393	0.934959	0.151558	0.500714	0.827273
phb2	-0.464273	0.193916	0.649068	-0.322589	0.36664	0.724778	-0.118764	0.739573	0.940236	0.141684	0.691816	0.914463
phb2	0.0501009	0.79493	0.959951	0.193926	0.31412	0.679358	0.145858	0.449082	0.848715	0.143825	0.455027	0.801364
phc1	-0.325415	0.196357	0.652185	-0.381565	0.129941	0.445185	-0.434965	0.0846675	0.443229	-0.0561496	0.824117	0.956793
phc2a	0.087388	0.480981	0.856275	-0.180963	0.146371	0.477286	-0.189985	0.127551	0.546152	-0.268351	0.030519	0.212314
phc2b	-0.313311	0.218867	0.671868	-0.255088	0.316262	0.681302	-0.119006	0.639662	0.912975	0.0582235	0.819454	0.955977
phc3	-0.607224	0.67821	NA	-0.0578129	0.967975	0.992827	-1.17049	0.434109	NA	0.549411	0.706672	NA
pheta1	-0.151978	0.588594	0.899417	-0.0591998	0.832232	0.956944	-0.187563	0.505067	0.87411	0.0927777	0.740126	0.931638
pheta2	0.438185	0.131998	0.558771	0.407441	0.16134	0.502862	0.241324	0.407599	0.828252	-0.0307435	0.915326	0.980151
snx2	-0.2177	0.162179	0.605254	-0.529376	0.000731922	0.0118979	-0.116339	0.454105	0.851423	-0.311676	0.0471242	0.277175
phf1	-2.09172	0.0134077	NA	0.0624161	0.933503	0.985229	0.575129	0.436718	0.843756	2.15413	0.010469	0.10589
phf10	-0.0881684	0.717906	0.939406	-0.41034	0.0936705	0.372771	-0.492792	0.0443518	0.311011	-0.322171	0.187929	0.57493
phf11	0.0367828	0.951641	0.990255	-0.954051	0.124633	0.435457	-2.06174	0.00167326	0.0315757	-0.990834	0.109635	0.448379
phf12	-0.0969814	0.715168	0.938507	0.261504	0.32364	0.688533	0.244073	0.357069	0.802645	0.358485	0.175889	0.557809
phf12	-0.12546	0.513947	0.872068	0.267931	0.161434	0.502862	0.206614	0.280611	0.743908	0.393391	0.039764	0.249415
phf13	-0.0881205	0.800221	0.96051	-0.103289	0.766725	0.934252	0.262948	0.448885	0.848607	-0.0151685	0.965235	0.992705
phf14	0.21837	0.28214	0.726425	-0.158319	0.438842	0.7769	-0.205717	0.315265	0.771549	-0.376689	0.0635218	0.329328
phf19	0.38096	0.0865384	0.470723	-0.945858	3.98962e-05	0.00105072	-1.08482	2.87311e-06	0.000143072	-1.32682	5.83858e-09	4.99086e-07
phf2	-0.0356248	0.85937	0.971882	-0.144894	0.471362	0.797839	-0.0470042	0.815166	0.958405	-0.109269	0.586776	0.873061
phf20a	-0.0710247	0.792906	0.958947	-0.27798	0.305852	0.66981	-0.322144	0.236035	0.700357	-0.206955	0.445313	0.796531
phf20b	0.225005	0.39742	0.810514	0.497003	0.0612736	0.288885	0.24292	0.360861	0.80434	0.271998	0.304826	0.699664
phf20l1	-0.151759	0.374206	0.79642	0.222691	0.190005	0.543542	0.164522	0.333361	0.783946	0.37445	0.0275836	0.199245
phf21a	0.00650121	0.981082	0.996087	0.120638	0.659564	0.893023	0.0893164	0.744416	0.941597	0.114136	0.676464	0.909656
phf21a	-0.277344	0.536516	0.881403	-0.0874641	0.845255	0.960539	-0.0568056	0.899124	0.977915	0.18988	0.672037	0.908514
phf21b	0.248333	0.735187	0.943719	0.207117	0.777891	0.937096	0.239961	0.743797	0.941408	-0.0412165	0.955064	0.99035
phf23a	-0.0295797	0.899236	0.977993	-0.309669	0.186131	0.538782	-0.242963	0.299343	0.758114	-0.280089	0.231265	0.624596
phf23b	0.0345549	0.892071	0.977225	-0.332306	0.19284	0.547307	-0.480534	0.0599951	0.369495	-0.366861	0.150148	0.518352
phf24	-0.716741	0.0414364	0.32834	-0.436186	0.213188	0.574438	0.191221	0.583559	0.897752	0.280555	0.425792	0.785844
phf3	-0.127119	0.666345	0.922679	-0.20536	0.48617	0.808296	-0.176858	0.548655	0.887146	-0.078241	0.790748	0.946745
phf5a	-0.152915	0.786298	0.957373	-0.179637	0.750106	0.927927	-0.280643	0.618872	0.906721	-0.0267213	0.962214	0.992092
phf6	0.094567	0.722789	0.941203	-0.288124	0.281089	0.648632	-0.586241	0.0287867	0.241734	-0.382691	0.151552	0.521182
phf8	-0.100116	0.66593	0.922578	-0.0416782	0.857305	0.962191	-0.0163015	0.943932	0.988149	0.0584381	0.800922	0.950309
phgdh	0.0906564	0.528209	0.876744	-0.648957	7.40496e-06	0.000247025	-0.884544	1.15693e-09	1.19261e-07	-0.739613	3.09006e-07	1.70844e-05
phip	0.0408366	0.902208	0.978344	-0.317597	0.340283	0.701284	-0.100811	0.761824	0.945084	-0.358433	0.281313	0.678426
phka1a	-0.284346	0.162922	0.606623	0.0954702	0.638614	0.884932	0.434779	0.032197	0.257903	0.379816	0.0619618	0.324366
phka1b	-0.685634	0.0445398	0.341615	1.88304	2.47147e-08	1.51299e-06	2.65317	3.77825e-15	8.96218e-13	2.56867	3.58874e-14	7.33034e-12
phka2	-0.240994	0.369498	0.792845	1.09923	4.02645e-05	0.00105679	1.49079	2.53245e-08	2.03148e-06	1.34022	5.60447e-07	2.88866e-05
phkb	-0.43003	0.0261266	0.260247	-0.164427	0.39447	0.745722	0.273693	0.155804	0.594399	0.265603	0.169492	0.549448
phkg1	-0.679387	0.00438578	0.0954896	1.24262	1.17575e-07	6.23583e-06	1.62785	3.69247e-12	6.31441e-10	1.92201	4.08259e-16	1.23373e-13
phkg1	-0.701209	0.00121327	0.0423803	0.138001	0.521861	0.829973	0.77698	0.000300499	0.00780801	0.839211	0.000104953	0.00290133
phkg2	-0.090454	0.754409	0.950134	0.155423	0.590402	0.862998	-0.0382229	0.894799	0.977489	0.245877	0.394368	0.761999
phlda1	-0.949994	0.000782229	0.0322733	-0.536256	0.0536321	0.265881	0.00860468	0.974914	0.99356	0.413738	0.147875	0.514045
phlda2	0.522283	0.218685	0.671868	0.178186	0.674862	0.899366	-0.125786	0.767248	0.947553	-0.344097	0.417471	0.779996
phlda3	0.248972	0.451765	0.841893	0.421713	0.201628	0.558493	0.0139256	0.96651	0.991776	0.17274	0.599353	0.880136
phldb1	-0.077381	0.831489	0.965925	0.303851	0.402966	0.752326	0.330078	0.363598	0.806189	0.381232	0.293955	0.690633
phldb1b	0.196591	0.606071	0.903792	0.310313	0.41549	0.761142	0.236655	0.534694	0.881586	0.113722	0.765184	0.938544
phldb2	0.103418	0.40234	0.813326	0.146016	0.236623	0.60199	0.0978036	0.428355	0.838839	0.0425983	0.729032	0.92753
phldb2	0.215348	0.553669	0.888212	-0.0222987	0.95116	0.989322	0.0912322	0.802013	0.955706	-0.237647	0.512948	0.834317
phlpp1	-0.432518	0.414814	0.820854	0.0712837	0.892975	0.972004	0.301306	0.569443	0.893797	0.503801	0.341981	0.728033
phlpp2	-0.946402	0.25795	NA	-0.53913	0.512899	0.824136	-0.18038	0.825134	0.961617	0.407272	0.629708	0.893559
pho	0.364052	0.0548381	0.376951	0.204002	0.282429	0.649652	-0.154222	0.418127	0.833699	-0.16005	0.39692	0.762785
phospho1	-0.134712	0.639987	0.915946	0.0113654	0.968457	0.992827	-0.0362204	0.899795	0.977915	0.146078	0.611275	0.885874
phospho2	0.244947	0.241319	0.694104	0.196452	0.347674	0.707634	0.303434	0.145808	0.578196	-0.0484957	0.814043	0.954541
phox2a	-0.283087	0.477321	0.854634	-0.049436	0.899812	0.97402	0.437339	0.255544	0.719594	0.233651	0.555271	0.858132
phox2b	-0.373157	0.826894	NA	-3.12483	0.103855	NA	0.407941	0.807457	NA	-2.75167	0.154284	NA
phox2ba	0.631319	0.782681	NA	1.25616	0.570887	NA	2.4304	0.254941	NA	0.624846	0.776499	NA
phpt1	0.0207786	0.950552	0.989975	-0.621618	0.0644819	0.297802	-0.628398	0.0616749	0.374188	-0.642396	0.0558682	0.307512
phrf1	0.0734732	0.571836	0.892255	0.172718	0.183399	0.533898	0.223548	0.0850232	0.443537	0.0992447	0.44376	0.7953
phtf1	0.453244	0.000263306	0.0146421	0.537809	1.44928e-05	0.00044171	0.290629	0.0195646	0.189216	0.0845649	0.491032	0.821365
phtf2	-0.696602	0.102258	0.504843	0.159706	0.705409	0.911173	0.0503305	0.905266	0.979266	0.856308	0.0440071	0.266629
phtf2	-0.737887	0.0566727	0.381419	0.216442	0.573738	0.855611	0.393474	0.30614	0.764886	0.954329	0.0135246	0.125728
phyh	-0.0673442	0.726197	0.942183	0.000196656	0.999184	0.999804	0.0993256	0.605141	0.902435	0.0675408	0.72516	0.926898
phyhd1	-0.144754	0.601173	0.902535	0.0359031	0.896598	0.973096	0.0666051	0.809465	0.95647	0.180657	0.513203	0.83444
phyhip	-0.883326	0.0968396	0.493326	-0.412822	0.432698	0.773459	-0.135101	0.796488	0.95522	0.470504	0.37846	0.751397
phyhipl	-0.183552	0.691744	0.930657	-0.179513	0.697996	0.908069	0.410225	0.370709	0.810231	0.00403944	0.99304	0.998125
phyhipl	-0.148164	0.606744	0.904068	-0.0577621	0.840508	0.95942	0.605497	0.0327499	0.260359	0.0904015	0.752875	0.934475
phykpl	-0.263729	0.0961794	0.492054	-0.665507	3.35184e-05	0.000915215	-0.538152	0.000761209	0.0169277	-0.401778	0.0125714	0.119486
pi15	0.113013	0.658444	0.920358	0.202107	0.427856	0.769424	0.557457	0.0276361	0.235781	0.089094	0.724877	0.926898
pi15	2.28416	0.19949	NA	0.557344	0.77617	NA	2.16304	0.226361	NA	-1.72682	0.328704	NA
pi4k2a	0.0511171	0.739334	0.945755	0.20289	0.184405	0.536073	0.206843	0.176217	0.625175	0.151773	0.31792	0.709777
pi4k2b	0.22554	0.121654	0.539636	0.323683	0.0258982	0.165959	0.165246	0.257365	0.720401	0.0981428	0.495257	0.824388
pi4ka	-0.120622	0.798639	0.960084	0.546932	0.246582	0.612807	0.633667	0.179401	0.63008	0.667554	0.157274	0.530785
pi4kab	-0.295269	0.70162	0.933486	0.48304	0.526657	0.832367	0.558178	0.464193	0.856261	0.778309	0.30887	0.703092
pi4kb	0.0724982	0.760099	0.950649	0.458935	0.0527016	0.263772	0.222808	0.347568	0.796494	0.386437	0.10234	0.432079
pias1	0.140265	0.636112	0.914075	0.149463	0.614046	0.874628	0.148622	0.616096	0.9055	0.00919774	0.975189	0.994233
pias1	-0.103854	0.78062	0.956371	0.127424	0.731754	0.920411	0.123682	0.739413	0.940236	0.231278	0.533654	0.844889
pias2	0.201673	0.196218	0.652185	0.15276	0.32772	0.691922	0.0782519	0.616573	0.905706	-0.0489123	0.752856	0.934475
pias4	0.0840217	0.593975	0.900852	-0.00800403	0.959526	0.990727	-0.0937877	0.552583	0.888486	-0.0920257	0.558576	0.85932
pias4b	-0.0532527	0.904795	0.979032	-0.560875	0.219861	0.582013	-0.344452	0.445966	0.847009	-0.507622	0.26507	0.662466
picalm	-0.0270299	0.830505	0.965925	0.923059	1.53891e-13	2.42557e-11	0.700055	2.28259e-08	1.85808e-06	0.950089	2.69565e-14	5.71789e-12
picalm	-0.00615517	0.970352	0.993739	0.221918	0.17926	0.527641	0.162787	0.32486	0.778086	0.228074	0.166948	0.546256
pick1	-0.12796	0.773274	0.954343	0.141704	0.748868	0.927284	0.424417	0.336452	0.786875	0.269664	0.542344	0.850932
pid1	-0.636741	0.0570948	0.382875	0.15172	0.64692	0.887498	0.411887	0.212732	0.674508	0.788461	0.0180927	0.151183
pidd1	-0.214679	0.611732	0.905399	-0.00912729	0.982728	0.995709	-0.205289	0.627309	0.909945	0.205552	0.626261	0.892245
pierce1	-0.16283	0.745529	0.947622	-0.389638	0.438106	0.776819	-0.363672	0.469221	0.858508	-0.226809	0.651795	0.901303
piezo1	0.0919841	0.781743	0.95681	-0.0255757	0.938611	0.986077	0.017959	0.956869	0.989849	-0.11756	0.723181	0.926552
piezo2	0.108103	0.811383	0.96233	0.600699	0.184537	0.536254	0.415466	0.358861	0.804275	0.492597	0.276356	0.672863
piezo2	-0.940913	0.270672	0.718987	0.0492368	0.953417	0.989817	0.361486	0.667255	0.92132	0.99015	0.245417	0.640927
pif1	-0.170413	0.533383	0.879576	-0.128217	0.638079	0.884932	-0.116214	0.670056	0.922535	0.0421953	0.877233	0.970671
piga	0.564067	0.00520503	0.105515	0.295842	0.145831	0.475997	0.229762	0.260159	0.723538	-0.268225	0.17575	0.557528
pigb	0.204525	0.27058	0.718949	-0.200409	0.285812	0.652919	-0.108505	0.562454	0.891424	-0.404935	0.0293725	0.207612
pigbos1	-0.648672	0.252736	0.704632	-0.381558	0.500854	0.817751	-0.165464	0.770283	0.948258	0.267113	0.637779	0.896457
pigc	-0.352501	0.214999	0.668628	-0.253416	0.371325	0.728721	-0.0840634	0.766118	0.94697	0.0990846	0.727926	0.927102
pigf	0.231583	0.516311	0.873274	0.216955	0.543106	0.840475	0.0904344	0.800136	0.955374	-0.0146275	0.967185	0.993261
pigg	-0.32139	0.317372	0.755807	-0.149579	0.639913	0.885206	0.376135	0.234472	0.700126	0.171812	0.592854	0.876097
pigh	0.0391173	0.866125	0.973277	0.175732	0.448387	0.782901	0.228815	0.323506	0.777062	0.136615	0.555156	0.858132
pigk	0.363915	0.121528	0.539579	0.137509	0.561238	0.849605	0.173827	0.462463	0.855364	-0.226406	0.329201	0.719335
pigl	0.352074	0.367635	0.792001	-0.254521	0.518455	0.828373	-0.552948	0.16334	0.605899	-0.606595	0.121203	0.469901
pigm	-0.204942	0.634877	0.913691	0.466946	0.271418	0.63947	0.761941	0.0714083	0.408063	0.671888	0.114283	0.457049
pign	0.216548	0.312443	0.751663	-0.0629676	0.770935	0.93508	0.128041	0.551431	0.888039	-0.279515	0.190541	0.577581
pigo	-0.263309	0.233628	0.686748	0.186048	0.397078	0.747634	0.282325	0.198403	0.656202	0.449357	0.0411987	0.254507
pigp	-0.496959	0.00517616	0.105515	-0.282892	0.109727	0.405473	-0.275507	0.119418	0.5292	0.214067	0.229442	0.623128
pigq	-0.0496914	0.818831	0.96344	-0.0999846	0.645019	0.886867	-0.116478	0.59176	0.899277	-0.0502932	0.816452	0.955194
pigr	-0.394048	0.0924891	0.482831	-0.130303	0.575881	0.856676	-0.235068	0.313982	0.770631	0.263744	0.259857	0.656602
pigrl2.3	2.29771	0.0542813	NA	1.87555	0.12156	0.428956	1.16749	0.353658	NA	-0.422164	0.653594	NA
pigrl2.4	-0.99931	0.729118	NA	-0.563315	0.843019	NA	0.624886	0.821643	NA	0.435995	0.881158	NA
pigs	0.36908	0.0110064	0.163687	0.125167	0.392314	0.74359	0.0792759	0.58901	0.898759	-0.243913	0.0887673	0.399716
pigt	0.0756705	0.819489	0.963679	0.334772	0.307081	0.671263	0.399757	0.221909	0.685426	0.259101	0.424554	0.785273
pou6f1	0.0359982	0.831042	0.965925	-0.529433	0.00201853	0.0262798	-0.25085	0.140148	0.56867	-0.565431	0.00092589	0.0171345
pigv	0.132764	0.657525	0.920358	-0.164171	0.585909	0.861786	-0.358943	0.236417	0.700471	-0.296935	0.321431	0.712712
pigw	0.711237	0.0120984	0.172074	0.0345474	0.90456	0.975628	0.054506	0.849973	0.967014	-0.67669	0.0162342	0.141328
pigx	0.0754473	0.823788	0.964542	-0.58632	0.0861645	0.355372	-0.208004	0.54059	0.883609	-0.661767	0.0522056	0.295524
pih1d1	0.138201	0.560763	0.888911	0.0934058	0.694296	0.906267	-0.115632	0.628419	0.910422	-0.0447951	0.849548	0.962341
pih1d2	0.22145	0.604726	0.903657	-0.151086	0.726633	0.918597	-0.178631	0.679866	0.924137	-0.372537	0.383702	0.754606
pik3ap1	0.248229	0.275924	0.722281	0.411877	0.0683843	0.308762	0.00332313	0.988496	0.997354	0.163648	0.460067	0.803523
pik3c2a	0.0598042	0.783712	0.957373	0.240368	0.269474	0.63775	0.28049	0.197502	0.655075	0.180564	0.406327	0.770861
pik3c2b	-0.14043	0.564479	0.890307	0.0332592	0.891332	0.971869	0.229694	0.345009	0.794254	0.17369	0.475569	0.812103
pik3c2g	-0.322224	0.544138	0.884355	0.656662	0.214529	0.576148	0.629409	0.234232	0.700061	0.978886	0.0645392	0.332183
pik3c3	-0.0226648	0.863754	0.972453	0.159769	0.224606	0.588033	0.22468	0.0874543	0.448477	0.182433	0.164571	0.542935
pik3ca	0.109051	0.682586	0.928303	0.341199	0.199801	0.556108	0.395479	0.137165	0.562741	0.232147	0.381929	0.753231
pik3cb	0.167928	0.157171	0.598782	0.320218	0.00685889	0.0656184	0.168344	0.156101	0.594399	0.15229	0.196527	0.584837
pik3cd	-0.196516	0.64561	0.916643	-0.568349	0.18769	0.540628	-0.241345	0.572596	0.894471	-0.371833	0.389436	0.758218
pik3cg	-0.165401	0.524078	0.875441	-0.150722	0.561271	0.849605	-0.0741136	0.774943	0.949583	0.0146796	0.954901	0.99035
pik3ip1	-0.225962	0.170794	0.617037	-0.237617	0.149681	0.483764	-0.249216	0.130969	0.552002	-0.0116556	0.943729	0.9877
pik3r1	0.0329161	0.748677	0.948725	0.765574	7.5295e-14	1.22918e-11	0.798117	6.36589e-15	1.40432e-12	0.732658	7.806e-13	1.38871e-10
pik3r2	0.138805	0.396414	0.80985	0.135967	0.406098	0.754555	0.0275304	0.866473	0.972178	-0.00283822	0.98615	0.996922
pik3r3	-0.0991687	0.4953	0.864794	-0.0463399	0.74992	0.927797	0.192479	0.185184	0.63901	0.0528288	0.716281	0.924802
pik3r3a	0.00381739	0.984008	0.997074	1.1437	1.64018e-09	1.33878e-07	1.11959	3.58605e-09	3.36837e-07	1.13988	1.80644e-09	1.71768e-07
pik3r4	-0.130763	0.650999	0.918227	0.151776	0.599009	0.866678	0.209229	0.468466	0.858282	0.282539	0.32764	0.718554
pik3r5	0.704564	0.0414035	0.32834	-0.0368097	0.917245	0.979042	-0.650249	0.0759852	0.422544	-0.741374	0.0308615	0.213084
prcp	-0.185691	0.315007	0.753753	-0.529603	0.00447755	0.0482285	-0.192444	0.297732	0.756591	-0.343912	0.065235	0.334127
pik3r6b	0.847261	0.583179	NA	-0.372333	0.813976	0.950906	-0.344884	0.827443	NA	-1.21959	0.432353	NA
pikfyve	-0.0958889	0.726914	0.942415	0.176658	0.519392	0.828905	0.187649	0.493763	0.870103	0.272547	0.320127	0.711537
pim1	0.395272	0.00631294	0.118818	0.723389	5.60713e-07	2.55069e-05	0.561879	0.000102461	0.0032152	0.328117	0.0228747	0.176131
pim2	0.0130528	0.953727	0.990391	-1.22895	1.00382e-07	5.41124e-06	-0.986422	1.6961e-05	0.000704632	-1.242	6.90588e-08	4.67312e-06
pim3	0.444645	0.000201661	0.0120151	0.670255	1.85621e-08	1.1738e-06	0.474299	7.27149e-05	0.00244154	0.22561	0.0553104	0.305878
pimr107	-0.525016	0.726369	NA	0.739789	0.608914	0.872046	0.173696	0.905625	NA	1.2648	0.388903	NA
pimr108	-0.382246	0.799668	NA	0.308429	0.833296	0.95708	1.36516	0.340477	NA	0.690675	0.641191	NA
pimr109	0.3748	0.822715	NA	-1.38608	0.437896	NA	-0.908777	0.602249	NA	-1.76088	0.318861	NA
pimr110	-1.45961	0.530104	NA	-3.2113	0.187011	NA	-1.90921	0.41947	NA	-1.75168	0.483034	NA
pimr128	-0.0820229	0.946692	NA	0.864574	0.454264	0.786657	0.907136	0.431979	NA	0.946597	0.410585	NA
pimr129	-0.433149	0.785106	NA	0.927569	0.521735	NA	-0.0189217	0.990153	NA	1.36072	0.361892	NA
pimr130	0.772017	0.328874	NA	0.209604	0.79446	0.94345	-0.279334	0.734401	0.939572	-0.562413	0.469375	0.808344
pimr131	0.19315	0.820276	NA	-1.45595	0.128681	0.443607	-0.250309	0.773499	0.949508	-1.6491	0.0812255	0.381036
pimr133	0.421538	0.828818	NA	-0.61571	0.7602	NA	-0.112731	0.954586	NA	-1.03725	0.601508	NA
pimr136	0.292295	0.777846	NA	-0.452718	0.670058	0.897596	-0.320803	0.761662	0.945062	-0.745013	0.477357	0.81304
pimr137	-1.02673	0.336183	NA	-2.46731	0.0346814	0.201347	0.142599	0.890047	0.976352	-1.44057	0.2279	0.621828
pimr138	-0.207201	0.562065	0.889172	-0.116478	0.743391	0.924759	-0.965413	0.00920233	0.113919	0.0907226	0.799288	0.949623
pimr140	0.277805	0.793204	NA	-0.2903	0.787503	0.94116	-0.761164	0.488639	0.868184	-0.568104	0.593536	0.876399
pimr141	0.591235	0.490881	NA	0.642794	0.452978	0.785928	0.493356	0.5663	0.8935	0.0515589	0.950833	0.989411
pimr142	-0.128958	0.964953	NA	0.608606	0.835082	NA	2.74503	0.325903	NA	0.737565	0.800808	NA
pimr175	1.18709	0.533628	NA	-0.398533	0.844128	NA	-0.360417	0.858759	NA	-1.58562	0.41262	NA
pimr176	0.623415	0.679711	NA	1.6585	0.247168	NA	0.308305	0.841784	NA	1.03508	0.435051	NA
pimr177	0.504852	0.721717	NA	-0.595906	0.687684	0.904021	0.4396	0.756882	NA	-1.10076	0.447773	NA
pimr179	0.802294	0.621745	NA	2.59212	0.0924452	0.369877	2.19531	0.157284	NA	1.78983	0.209218	NA
pimr183	-0.264853	0.93354	NA	-2.59406	0.429418	NA	-2.56764	0.434125	NA	-2.32921	0.478621	NA
pimr185	2.34846	0.087053	NA	1.39498	0.316876	0.68209	-0.377186	0.801449	0.955706	-0.953484	0.456979	0.802235
pimr186	-1.33656	0.184166	NA	-0.226018	0.815718	0.951391	-1.35648	0.17801	0.627516	1.11054	0.270426	0.667256
pimr187	-0.744932	0.451064	NA	-2.20952	0.0474315	0.246841	0.526094	0.576096	0.895482	-1.46459	0.19828	0.58669
pimr188	0.196327	0.861751	NA	-0.0572107	0.959855	0.990727	0.0523065	0.963174	0.991002	-0.253538	0.821313	0.956038
pimr189	-0.124041	0.907914	NA	-0.771764	0.482839	0.805713	-0.596276	0.585045	0.89794	-0.647724	0.555774	0.858356
pimr190	-0.719864	0.248981	NA	-0.820639	0.190229	0.543669	-0.494913	0.423588	0.836853	-0.100776	0.87483	0.97029
pimr191	-0.177633	0.7001	0.932997	-0.287895	0.533802	0.836052	-0.085461	0.852434	0.968516	-0.110262	0.811967	0.95424
pimr193	-1.91729	0.461128	NA	-0.221809	0.929299	NA	-0.202949	0.935304	NA	1.69548	0.51522	NA
pimr208	-0.330355	0.683726	NA	-1.05488	0.206839	0.565913	-1.63008	0.0603634	0.370099	-0.724525	0.388784	0.758051
pimr209	0.715681	0.553265	NA	0.423712	0.727178	0.918911	-0.0125852	0.991842	0.998	-0.291969	0.805342	0.952091
pimr47	0.635818	0.803995	NA	0.581611	0.820612	NA	2.52003	0.29814	NA	-0.0542063	0.983049	NA
pimr55	-0.163701	0.932375	NA	0.0034166	0.998581	NA	-1.08347	0.584715	NA	0.167117	0.930731	NA
pimr60	2.17868	0.382239	NA	1.36011	0.592859	NA	2.33315	0.347974	NA	-0.818566	0.733468	NA
pimr61	-2.66312	0.239898	NA	-4.04346	0.0752843	NA	-0.172835	0.933761	NA	-1.38034	0.572508	NA
pimr62	0.805229	0.579155	NA	0.568201	0.697285	0.907657	0.667059	0.647154	NA	-0.237028	0.866286	NA
pimr64	-1.80517	0.29919	NA	-0.558677	0.733506	NA	1.07948	0.468298	NA	1.24649	0.485606	NA
pimr68	-0.279137	0.710702	NA	-1.49618	0.0628837	0.293614	-1.87954	0.0240753	0.2155	-1.21704	0.132084	0.488036
pimr70	0.507372	0.750804	NA	0.189704	0.90601	0.975628	-0.319764	0.844358	NA	-0.317668	0.84102	NA
pimr71	1.05252	0.393087	NA	-1.09587	0.467388	0.795211	2.31176	0.0489748	NA	-2.14839	0.12598	NA
pimr72	-2.46309	0.488054	NA	-4.27368	0.232841	NA	-3.52591	0.324949	NA	-1.81059	0.622082	NA
pimr73	0.899331	0.471352	NA	-0.506501	0.701567	0.910124	-1.23852	0.376083	NA	-1.40583	0.269976	NA
pimr76	1.59986	0.471206	NA	-1.88346	0.434708	NA	-1.14091	0.635191	NA	-3.48333	0.135622	NA
pimr93	1.7921	0.0970365	NA	1.04069	0.342885	0.703303	0.0559414	0.960873	0.990442	-0.751411	0.461853	0.804251
pimr94	3.26422	0.129293	NA	1.85036	0.411008	NA	2.84316	0.190683	NA	-1.41385	0.495157	NA
pin1	-0.320259	0.277732	0.723236	-0.634791	0.0315909	0.190246	-0.60329	0.0410577	0.297059	-0.314533	0.287074	0.684099
pin4	-0.0490915	0.922045	0.983316	-0.628499	0.210809	0.571224	-0.526321	0.294582	0.754644	-0.579407	0.248587	0.644627
pink1	-0.24207	0.263377	0.713583	-0.00768079	0.971574	0.993795	0.0883395	0.681608	0.924423	0.234389	0.277693	0.673859
pinx1	0.509494	0.160552	0.603678	0.348985	0.336552	0.699475	-0.0299604	0.934287	0.986929	-0.160509	0.658186	0.903122
pip4k2a	0.0253578	0.835037	0.966513	0.256872	0.0341292	0.199286	0.288204	0.0174413	0.175127	0.231514	0.0554639	0.30642
pip4k2ab	-0.61852	0.103278	0.506999	-0.257502	0.491705	0.81219	-0.00689948	0.985204	0.99645	0.361019	0.342978	0.729122
pip4k2c	0.102197	0.554537	0.888218	-0.29898	0.0847425	0.352222	-0.564207	0.00117973	0.023942	-0.401177	0.020492	0.163946
pip4p1	0.121413	0.702942	0.933791	-0.201386	0.530189	0.834701	0.139223	0.661716	0.919533	-0.322799	0.311163	0.705238
pip4p1	-0.18351	0.361608	0.789379	-0.432447	0.0322915	0.192578	-0.321688	0.110643	0.507326	-0.248937	0.218217	0.610447
pip4p2	-0.515204	0.0704487	0.426637	-0.513883	0.0709465	0.315947	-0.580534	0.0418318	0.300492	0.00132132	0.996327	0.998952
pip5k1a	-0.0203588	0.896194	0.977331	-0.195807	0.210485	0.570934	-0.123251	0.430227	0.840563	-0.175448	0.261077	0.657686
pip5k1aa	0.309516	0.0880052	0.473599	0.0874262	0.630584	0.88128	0.13937	0.443148	0.845069	-0.22209	0.219457	0.61173
pip5k1b	0.408756	0.0225241	0.240526	0.149365	0.405951	0.754555	0.0324405	0.857071	0.969661	-0.259391	0.145569	0.510531
pip5k1ba	0.0369198	0.887764	0.976476	-0.351385	0.186049	0.538782	-0.231906	0.380675	0.815871	-0.388305	0.141204	0.503113
pip5k1c	-0.216849	0.512258	0.872001	-0.38703	0.243073	0.608952	0.0350945	0.91527	0.98238	-0.170181	0.608123	0.88319
pip5k1ca	-0.123255	0.740609	0.946197	0.166322	0.653434	0.890476	0.427107	0.247417	0.710955	0.289576	0.434278	0.789628
pip5kl1	0.466452	0.3721	0.794975	0.553398	0.288817	0.655518	0.189065	0.718732	0.934268	0.0869458	0.866133	0.967644
pipox	-0.0911802	0.795282	0.959951	-0.641202	0.0689644	0.310286	-0.312607	0.374285	0.812427	-0.550021	0.118665	0.464633
pir	0.0593436	0.785012	0.957373	0.0440789	0.83941	0.959058	-0.0707406	0.745294	0.941731	-0.0152647	0.943958	0.987749
pisd	-0.313473	0.0818298	0.457544	0.0541484	0.762508	0.932494	0.223588	0.21136	0.672764	0.367622	0.040722	0.252765
pithd1	-0.584689	0.17128	0.617786	-0.647344	0.129986	0.445185	-0.595255	0.163685	0.60626	-0.0626557	0.883975	0.972523
pitpna	-0.254936	0.0923214	0.482542	0.159008	0.286694	0.653787	0.288025	0.0529247	0.343946	0.413944	0.00576238	0.0693876
pitpnaa	0.893965	0.000311169	0.0164457	1.21527	9.37454e-07	3.97391e-05	0.752706	0.00240252	0.0421635	0.321307	0.193642	0.581267
pitpnb	0.60818	2.64632e-05	0.00260357	0.825821	9.79157e-09	6.70132e-07	0.576998	6.7666e-05	0.00230002	0.217641	0.122411	0.472014
pitpnbl	-0.0889219	0.767625	0.953361	-0.186727	0.534988	0.836629	-0.303745	0.313002	0.769683	-0.0978055	0.745189	0.93284
pitpnc1	0.0724395	0.903847	0.978783	0.324299	0.587507	0.862283	1.22699	0.0388555	0.288119	0.25186	0.672731	0.90857
pitpnc1b	0.138298	0.490411	0.861804	0.201958	0.313587	0.678705	-0.0872355	0.664047	0.919914	0.0636594	0.750262	0.933718
pitpnm3	-0.126079	0.757179	0.950471	0.923268	0.0224939	0.151971	1.13786	0.00488097	0.0721194	1.04935	0.00949254	0.099253
pitrm1	0.0154063	0.918468	0.982729	0.375624	0.0122836	0.0997687	0.44455	0.00303332	0.0502365	0.360218	0.0161792	0.140961
pitx1	2.6585	0.191034	NA	0.968144	0.647458	NA	1.84016	0.372391	NA	-1.69036	0.375785	NA
pitx2	0.199368	0.376797	0.799459	0.261363	0.24601	0.611946	0.182068	0.41966	0.834576	0.0619947	0.782054	0.943636
pitx3	-0.106845	0.628825	0.910934	0.5814	0.00690384	0.0659662	0.356626	0.100189	0.481727	0.688245	0.00136546	0.0231021
piwil1	0.647966	0.427988	NA	0.637889	0.435002	0.77535	0.307674	0.709051	0.930566	-0.010077	0.989915	0.997056
piwil2	-0.267651	0.752477	NA	0.30795	0.711436	0.912735	0.462194	0.577494	0.895841	0.575601	0.491491	0.821761
pja2	0.125343	0.402516	0.813455	0.106855	0.475299	0.800926	-0.00512966	0.972774	0.993121	-0.0184881	0.900876	0.976676
pjvk	-0.233137	0.559517	0.888563	-0.137267	0.729353	0.919659	-0.440621	0.276108	0.738923	0.0958692	0.810131	0.953689
pkd1a	-0.24072	0.658687	0.920521	0.718039	0.186895	0.539903	0.719405	0.186068	0.640254	0.958759	0.0780913	0.37283
pkd1b	0.242598	0.482747	0.857277	0.502635	0.145721	0.475773	0.452444	0.190391	0.64608	0.260037	0.451369	0.79984
pkd1l2a	-0.291986	0.338193	0.770532	0.110431	0.716883	0.914249	0.298331	0.327092	0.779846	0.402417	0.18655	0.57297
pkd1l2b	-0.50593	0.445158	NA	-0.607295	0.361016	0.719572	0.0962845	0.881824	0.974613	-0.101365	0.880547	0.971583
pkd2	-0.463556	0.314347	0.753753	0.247771	0.589811	0.862978	0.330353	0.4722	0.860247	0.711327	0.122152	0.471422
pkd2l1	-0.342838	0.0759863	0.439848	-0.0362067	0.851016	0.961417	0.296339	0.123603	0.53823	0.306632	0.112208	0.453228
pkdc	0.213474	0.586391	0.898627	0.211032	0.590479	0.863016	0.0190254	0.961481	0.990625	-0.00244133	0.994993	0.998377
pkdcc	-0.320824	0.601909	0.902818	-0.0443384	0.942337	0.987009	0.410956	0.501027	0.872673	0.276485	0.65263	0.901448
pkdccb	-0.0880539	0.651801	0.918227	-0.00587983	0.97589	0.994411	-0.119045	0.542078	0.883962	0.0821741	0.672367	0.90857
pkhd1l1	0.387811	0.69221	0.930758	1.14588	0.236215	0.60174	1.97701	0.03947	0.290623	0.758074	0.427097	0.785844
pkhd1l1	0.482488	0.282062	0.726425	1.58001	0.000422163	0.00763695	1.61049	0.00032582	0.00837714	1.09752	0.0142317	0.130162
pkib	-0.618649	0.0798906	0.452957	-0.467522	0.184375	0.536056	-0.431959	0.219944	0.68355	0.151127	0.670068	0.907577
pkig	0.277276	0.41137	0.818911	-0.196134	0.561706	0.849665	-0.566554	0.0942014	0.466566	-0.47341	0.160788	0.536041
pklr	0.0451465	0.953681	0.990391	-1.35332	0.0910044	0.36679	-0.368313	0.637708	0.912582	-1.39847	0.0799867	0.377515
pkma	0.0279318	0.854252	0.970688	0.90584	2.26181e-09	1.75886e-07	0.595459	8.65324e-05	0.00281549	0.877908	6.68715e-09	5.67379e-07
pkmb	-0.936358	3.10524e-05	0.00292029	-0.848425	0.000160262	0.00341882	-0.0132518	0.952975	0.988788	0.087933	0.695719	0.916331
pkmyt1	0.0393532	0.84283	0.96834	-0.0200246	0.919732	0.979966	0.0444417	0.822757	0.960734	-0.0593779	0.763466	0.937342
pkn1	-0.278385	0.367023	0.791909	-0.155266	0.614612	0.874894	-0.0460964	0.881125	0.974515	0.123119	0.689917	0.914318
pkn1	-0.996055	0.0030022	0.0759904	-0.436967	0.17612	0.523154	-0.0282408	0.928997	0.985937	0.559088	0.100039	0.427106
pkn2	0.105187	0.648237	0.917317	0.417797	0.0694135	0.311636	0.291228	0.206006	0.665952	0.31261	0.173529	0.553427
pkn2	-0.151951	0.643473	0.916434	-0.399377	0.22482	0.588195	0.00950939	0.976857	0.994507	-0.247425	0.452127	0.799898
pkn3	-0.0423652	0.854044	0.970688	0.957444	2.72204e-05	0.000770675	0.926767	4.91152e-05	0.00174193	0.999809	1.15214e-05	0.000427162
pknox1	0.0781774	0.688868	0.929795	-0.0927818	0.635123	0.883712	-0.191083	0.329054	0.780502	-0.170959	0.380891	0.752723
pknox1	-0.0149574	0.959121	0.991258	0.0454855	0.875992	0.967207	0.224754	0.439819	0.844646	0.0604429	0.835457	0.958404
pknox2	-0.206148	0.209218	0.664157	-0.0161487	0.921289	0.980599	0.163145	0.316783	0.773056	0.189999	0.245736	0.641302
pkp1	0.226434	0.198712	0.655362	-1.50018	6.09921e-16	1.2208e-13	-1.91051	8.96464e-24	5.49333e-21	-1.72662	7.50654e-21	3.59988e-18
pkp1a	0.431644	0.110435	0.518398	0.211436	0.437685	0.776455	0.384163	0.156067	0.594399	-0.220208	0.407017	0.771317
pkp2	0.112922	0.493927	0.863651	-0.341463	0.0431949	0.232926	-0.541496	0.00157813	0.0301485	-0.454385	0.0064632	0.0755581
pkp3	-0.019784	0.913655	0.982262	0.275864	0.129475	0.444627	0.295889	0.103905	0.49114	0.295648	0.103778	0.43615
pkp3a	0.083498	0.568462	0.891168	-0.0339133	0.816852	0.95163	-0.0463169	0.751794	0.942926	-0.117411	0.422434	0.78389
pkp4	-0.166723	0.475067	0.853786	-0.05223	0.822685	0.953689	-0.023841	0.918522	0.982969	0.114493	0.623379	0.89072
pkz	1.17771	0.0156102	0.1992	0.486031	0.329591	0.693374	-0.0727244	0.887398	0.97563	-0.691678	0.140313	0.501533
pla1a	-0.140414	0.776393	0.954876	-1.01073	0.0454812	0.240885	-1.1443	0.0243235	0.216942	-0.870313	0.0850486	0.391277
pla2g10	1.19027	0.0586352	NA	-1.14115	0.105055	0.39504	-0.734644	0.282249	0.744786	-2.33142	0.000568829	0.0115974
pla2g12a	0.363743	0.107545	0.513954	0.563317	0.0123628	0.100222	0.473643	0.035755	0.273969	0.199574	0.370405	0.746254
pla2g12b	-0.174365	0.929447	0.984897	-4.80383	0.016568	0.122389	-2.18102	0.269194	0.733974	-4.62947	0.020936	0.166431
pla2g15	-0.0285582	0.822172	0.964184	0.784538	4.72968e-10	4.2361e-08	0.613876	1.14199e-06	6.31388e-05	0.813097	1.01795e-10	1.23384e-08
pla2g3	-2.6451	0.0767379	NA	-4.71427	0.00527995	0.0543776	-2.97557	0.0517302	NA	-2.06917	0.247425	NA
pla2g4a	1.48235	0.00934294	0.150625	0.906524	0.117133	0.420355	0.551413	0.346941	0.795636	-0.575828	0.287013	0.684099
si:ch211-284e13.6	-0.0553686	0.756645	0.950395	-0.530346	0.00310724	0.0365005	-0.421729	0.0186075	0.183169	-0.474977	0.00805347	0.088081
pla2g4cl1	-0.301358	0.85752	NA	0.608058	0.709423	NA	-1.98435	0.288646	NA	0.909416	0.579838	NA
pla2g4f.1	0.493154	0.0464166	0.347988	0.107466	0.665051	0.895239	-0.0932301	0.707727	0.930566	-0.385689	0.118478	0.464612
pla2g4f.2	0.45183	0.894956	NA	1.35341	0.688241	NA	-1.57298	0.650455	NA	0.901583	0.786741	NA
pla2g6	0.0197669	0.890708	0.977203	-0.0803238	0.577193	0.856987	0.0618845	0.66673	0.92127	-0.100091	0.48571	0.81847
pla2g7	0.690369	0.0139083	0.186603	0.701396	0.0124469	0.100492	0.184721	0.511211	0.874311	0.0110272	0.968553	0.993476
pla2r1	-0.0644184	0.882083	0.975709	0.0276412	0.949206	0.988712	0.165436	0.702778	0.929824	0.0920596	0.831885	0.957866
plaa	0.0316799	0.912113	0.981822	0.73366	0.0102881	0.0878707	0.546564	0.0561491	0.356343	0.70198	0.013966	0.1288
plaat1	-1.7838	0.0723816	NA	-2.56766	0.012156	0.0989872	-2.16285	0.0316153	0.255215	-0.783856	0.457049	0.802235
plaat1l	-0.812047	0.67738	NA	2.39163	0.163971	NA	1.67795	0.338617	NA	3.20368	0.0648166	NA
plac8	2.20081	NA	NA	-6.35293	NA	NA	-2.93847	NA	NA	-8.55374	NA	NA
plac8l1	0.0527275	0.908425	0.980686	-0.462984	0.317323	0.682693	-0.857692	0.0670466	0.392737	-0.515712	0.263701	0.660451
plag1	0.0660096	0.748046	0.94868	-0.137427	0.504758	0.820178	-0.00889868	0.965494	0.991321	-0.203436	0.321981	0.713071
plagl2	-0.0914757	0.818767	0.96344	0.0499663	0.900276	0.974146	0.127879	0.748338	0.94213	0.141442	0.722703	0.926552
plagx	-0.0694269	0.626364	0.909784	0.0264216	0.852849	0.961417	0.0426436	0.764672	0.946243	0.0958486	0.500762	0.827291
plat	0.251264	0.427845	0.827327	0.0124183	0.968903	0.99293	-0.237263	0.459917	0.853837	-0.238846	0.448763	0.798879
plau	-0.0613977	0.906912	0.979955	-1.32145	0.0192638	0.135755	-0.141371	0.78838	0.952249	-1.26005	0.0252647	0.187404
plaua	-0.25393	0.82278	NA	-0.533424	0.639721	0.885206	-2.55892	0.0404218	0.294098	-0.279494	0.806658	0.952091
plb1	-0.622117	0.482465	NA	-0.522863	0.55087	0.844934	0.25791	0.75729	0.944121	0.0992542	0.912931	0.979936
plbd1	0.427456	0.115601	0.527252	0.159666	0.558171	0.847976	0.0977567	0.720353	0.934398	-0.267791	0.321238	0.712554
plbd2	-0.200419	0.444934	0.837284	-0.163053	0.534127	0.836249	-0.0574783	0.826441	0.962275	0.0373663	0.886746	0.972937
plcb1	-0.12679	0.807877	0.961962	0.000296847	0.999543	0.999804	0.721218	0.156694	0.594399	0.127087	0.806385	0.952091
plcb2	-1.44489	0.139151	NA	-0.568375	0.551387	0.845333	0.474412	0.614015	0.904649	0.876519	0.372687	0.747747
plcb3	0.132656	0.536522	0.881403	0.24495	0.25354	0.621511	0.267624	0.212218	0.673504	0.112294	0.600319	0.880163
plcb4	-0.254803	0.927809	NA	-2.00636	0.489476	NA	0.0557938	0.984067	NA	-1.75156	0.547254	NA
plcd1	0.181782	0.315902	0.754084	-0.770513	2.26306e-05	0.000656061	-0.770582	2.26373e-05	0.000899781	-0.952295	1.59224e-07	9.8114e-06
plcd1	0.387027	0.0069704	0.12592	-0.561497	0.00010024	0.00230503	-0.839375	6.73802e-09	5.9695e-07	-0.948524	4.35102e-11	5.64232e-09
plcd3	-0.0618423	0.783466	0.957314	-0.368083	0.102626	0.389682	-0.0934077	0.678139	0.923924	-0.306241	0.174238	0.554884
plcd3	-0.0895198	0.754443	0.950134	-0.54633	0.0592592	0.282759	-0.124614	0.663488	0.919914	-0.45681	0.114363	0.457204
plcd4	0.738581	0.000224598	0.0130573	0.214388	0.288421	0.655154	-0.296748	0.147055	0.580018	-0.524194	0.00821897	0.0893595
plcd4a	0.758587	0.000635533	0.0280292	0.0348739	0.87743	0.967502	-0.300504	0.18957	0.645602	-0.723713	0.00103028	0.0186143
plce1	-0.114151	0.787293	0.957516	0.499199	0.236934	0.602012	0.483793	0.251769	0.71483	0.61335	0.14615	0.511425
plcg1	-0.217781	0.486603	0.85928	0.200819	0.520755	0.829566	0.200164	0.522135	0.877986	0.418601	0.180789	0.564264
plcg2	0.242153	0.37274	0.79544	-0.512525	0.0642819	0.297344	-0.378698	0.170064	0.616131	-0.754678	0.00598841	0.0711386
plch1	-0.398659	0.2145	0.667805	-0.423392	0.187379	0.540216	-0.397226	0.216105	0.678711	-0.0247327	0.938777	0.986782
plch2	0.853934	0.465264	NA	0.756492	0.518337	0.828343	-0.0319131	0.978778	0.995344	-0.0974422	0.931579	0.985122
plch2	0.483268	0.0712644	0.428055	0.234047	0.383488	0.73633	-0.140465	0.602895	0.902161	-0.24922	0.349634	0.732526
plcl1	0.283302	0.432601	0.83061	0.81028	0.0245674	0.160313	0.556646	0.122757	0.536597	0.526978	0.143023	0.506063
plcl2	-0.0833192	0.784072	0.957373	0.796879	0.00815787	0.0741619	0.682537	0.0236077	0.213204	0.880198	0.00345313	0.0474321
plcl5	-0.263169	0.667619	0.92289	-0.0125113	0.983673	0.995759	0.309338	0.612107	0.904182	0.250657	0.682156	0.911194
plcxd1	-0.645677	0.104458	0.508602	0.351498	0.368741	0.726758	0.258649	0.508932	0.874311	0.997176	0.0115753	0.112937
plcxd3	0.426778	0.174747	0.622796	0.149423	0.637598	0.884824	0.418906	0.182868	0.634587	-0.277355	0.371398	0.747253
pld1	0.0973286	0.595608	0.901152	0.191745	0.295063	0.661848	0.344929	0.0592653	0.367229	0.0944159	0.605039	0.881757
dixdc1	-0.362772	0.0465312	0.348439	-0.538895	0.00317727	0.0371429	-0.314828	0.083827	0.441362	-0.176123	0.336509	0.724443
pld2	0.286594	0.127471	0.551835	-0.0678367	0.718959	0.915422	-0.177124	0.34801	0.796906	-0.354431	0.0592154	0.317138
pld3	-0.0632804	0.863777	0.972453	0.0766617	0.835041	0.957227	0.387396	0.291326	0.752653	0.139942	0.7036	0.919678
pld5	-0.759409	0.108718	0.515942	-0.380149	0.411808	0.759536	-0.214536	0.641093	0.913786	0.37926	0.427346	0.785844
pld6	0.443018	0.78881	NA	0.911803	0.573691	NA	-0.485375	0.78182	NA	0.468785	0.764295	NA
pld7	0.118149	0.314824	0.753753	0.164301	0.161541	0.502887	0.0770375	0.512512	0.874906	0.046152	0.692491	0.914955
pleca	0.129539	0.516404	0.873274	0.0760424	0.703266	0.910881	0.0895413	0.653768	0.917063	-0.0534967	0.7887	0.945949
plecb	0.0782112	0.718835	0.939406	0.461059	0.0337886	0.198051	0.541095	0.0127354	0.142322	0.382848	0.077957	0.372397
plek	0.326982	0.364903	0.791572	-0.468999	0.199095	0.555218	-0.325711	0.371393	0.810546	-0.795981	0.0282765	0.202395
plek2	0.520261	0.00792377	0.135973	1.33316	6.42723e-12	8.31135e-10	0.991972	3.50842e-07	2.21131e-05	0.812903	2.2099e-05	0.000751163
plekha1	0.109063	0.645989	0.916653	-0.65635	0.00632346	0.0618849	-0.717571	0.00288461	0.0484057	-0.765414	0.00139818	0.023509
plekha1a	-0.0532132	0.584934	0.898472	-0.0910748	0.349987	0.709631	-0.106109	0.276662	0.739578	-0.0378615	0.697023	0.916621
plekha2	0.241418	0.499788	0.867399	-0.0551667	0.878543	0.967864	-0.363244	0.320856	0.77587	-0.296584	0.405141	0.769911
plekha3	0.0348407	0.890231	0.977203	-0.535873	0.0347155	0.201483	-0.539118	0.0336851	0.265106	-0.570714	0.0243106	0.183473
plekha5	-0.18697	0.604375	0.903622	0.0956316	0.790798	0.942193	0.144631	0.688253	0.926237	0.282602	0.433173	0.788757
plekha6	-0.119537	0.695289	0.931711	0.133328	0.662099	0.894378	0.290541	0.340869	0.791534	0.252866	0.40719	0.771317
arrb2	-0.11608	0.459782	0.844784	-0.543306	0.000631502	0.0105529	-0.340356	0.0312619	0.254104	-0.427226	0.00717164	0.0811822
plekha7	-0.45313	0.26762	0.716814	-0.18599	0.648322	0.887855	-0.0425021	0.91692	0.982783	0.26714	0.513465	0.834528
plekha8	0.217241	0.16323	0.606719	0.120944	0.438065	0.776819	0.179817	0.248671	0.712001	-0.0962978	0.53456	0.845211
plekhb1	1.3618	0.746226	NA	4.44379	0.279073	NA	0	1	NA	3.08199	0.451884	NA
plekhb2	-0.0586709	0.785254	0.957373	-0.424938	0.0491896	0.252658	-0.571127	0.0083292	0.105842	-0.366267	0.0897835	0.402274
plekhd1	-0.462937	0.240597	0.69313	0.392437	0.306777	0.670979	0.624374	0.102408	0.487564	0.855374	0.0277635	0.199955
plekhf1	0.0352617	0.933176	0.98546	-0.342209	0.415928	0.761459	-0.116568	0.781659	0.951308	-0.377471	0.369477	0.745747
plekhf2	-0.0112471	0.94107	0.987261	-0.201799	0.186184	0.538782	-0.0161537	0.915439	0.9824	-0.190552	0.210775	0.601358
plekhg2	0.325526	0.212171	0.666204	-0.0523205	0.841314	0.959544	-0.0185603	0.943375	0.988149	-0.377847	0.147336	0.513241
plekhg4	-0.10411	0.679772	0.927761	0.215187	0.393224	0.744609	0.218804	0.385336	0.818816	0.319297	0.205173	0.595698
plekhg5	0.203989	0.212653	0.666735	0.437489	0.00719504	0.0677918	0.689935	2.08137e-05	0.000837865	0.2335	0.147834	0.513984
plekhg5	0.376156	0.384622	0.804645	0.391021	0.36604	0.724334	0.428182	0.322236	0.77587	0.0148648	0.972526	0.993936
plekhg6	0.475249	0.0516583	0.365302	0.474728	0.051884	0.260619	0.268184	0.272617	0.736188	-0.000521166	0.998291	0.999283
plekhg7	0.238141	0.368347	0.792103	0.729255	0.00559605	0.0568446	0.594231	0.0241867	0.216279	0.491115	0.0606075	0.320858
plekhh1	-0.13601	0.735899	0.943961	0.0797216	0.843052	0.960092	0.320337	0.42577	0.837926	0.215731	0.592115	0.875942
plekhh2	0.120281	0.742903	0.946867	-0.397736	0.28318	0.650159	-0.101544	0.782749	0.951445	-0.518017	0.160071	0.53506
plekhh3	0.223667	0.487912	0.860362	0.441556	0.170583	0.516644	0.378069	0.240782	0.703945	0.217888	0.498358	0.826274
plekhj1	0.183571	0.348778	0.779328	-0.0566576	0.773045	0.935844	-0.112037	0.568916	0.893797	-0.240229	0.219415	0.61173
plekhm1	0.0661317	0.720924	0.940368	1.14889	3.19354e-10	2.92865e-08	1.11669	9.95734e-10	1.04104e-07	1.08276	2.69204e-09	2.47274e-07
plekhm2	0.0247955	0.918885	0.982729	0.252791	0.297021	0.662741	0.313037	0.19631	0.653341	0.227995	0.345402	0.730483
plekhm3	-0.0324181	0.913817	0.982327	-0.118552	0.692472	0.905737	0.104213	0.727481	0.937651	-0.0861339	0.773562	0.941366
plekhn1	0.335025	0.183974	0.634582	1.23732	6.71141e-07	2.94254e-05	0.75133	0.00270219	0.0461024	0.902296	0.000250168	0.00601166
plekho1	-0.642122	0.0572523	0.383242	-0.202698	0.536743	0.837833	-0.301142	0.362041	0.804941	0.439424	0.19415	0.58164
plekho1	0.134756	0.514715	0.872078	0.155571	0.451587	0.784982	0.178831	0.386856	0.819353	0.0208145	0.919378	0.980681
plekho2	0.284224	0.173053	0.620682	0.101162	0.62839	0.880894	0.0972878	0.64172	0.913786	-0.183062	0.378338	0.751397
plekhs1.1	2.96258	5.2943e-07	9.58219e-05	2.13506	0.000306138	0.00583334	2.07932	0.000439357	0.0106625	-0.827519	0.156517	0.529703
plekhs1.2	1.36158	0.0182053	0.215245	1.62364	0.00474867	0.0503942	1.33361	0.0207547	0.196502	0.262052	0.639333	0.897172
plekhs1.3	0.350965	0.39762	0.810687	0.976381	0.018488	0.132284	0.849023	0.0405584	0.294703	0.625416	0.130871	0.486408
plekhs1.4	0.00655927	0.986939	0.997515	-0.299162	0.456071	0.787724	-0.362754	0.36641	0.807709	-0.305721	0.445866	0.797037
plex9.1	-0.0692172	0.923928	NA	-0.396884	0.587871	0.862435	-0.272983	0.708321	0.930566	-0.327667	0.653927	0.901728
plex9.2	-0.859713	0.107164	0.513117	-1.44758	0.00835995	0.0754921	-1.00888	0.0603126	0.370097	-0.587867	0.295011	0.691353
plg	0.0663298	0.955575	0.990689	-1.81293	0.133511	0.451934	-1.20012	0.317319	0.77306	-1.87926	0.119566	0.466188
plgrkt	-0.208144	0.122935	0.542435	-0.202658	0.132723	0.450725	0.174129	0.192299	0.647567	0.00548665	0.967602	0.993261
plin1	0.933736	0.746686	NA	-2.88193	0.341791	NA	-2.8555	0.34623	NA	-3.81566	0.202521	NA
plin2	-0.124884	0.795475	0.959951	-0.738995	0.128663	0.443607	-0.217552	0.651972	0.91696	-0.614111	0.206662	0.597473
tie1	-0.0752171	0.626567	0.909784	-0.544836	0.00047235	0.00833159	-0.304585	0.0496676	0.331054	-0.469619	0.00255961	0.0379724
plin6	-0.510176	0.173773	0.621867	-0.869021	0.0217285	0.148296	-1.23892	0.00125577	0.0252989	-0.358844	0.347287	0.730778
plk1	0.164366	0.272274	0.719946	-0.319029	0.0343475	0.200104	-0.448811	0.00299535	0.0498237	-0.483395	0.00128118	0.0219944
plk2	0.135002	0.307299	0.747724	0.32913	0.0124026	0.100338	0.340266	0.00975209	0.118424	0.194128	0.137622	0.497042
plk2	0.0869617	0.666541	0.922679	-0.575471	0.00474212	0.0503538	-0.378355	0.0625377	0.376935	-0.662433	0.00111313	0.0197551
plk3	0.0411214	0.665628	0.922495	0.0178093	0.851515	0.961417	-0.170833	0.0737804	0.414041	-0.0233121	0.805774	0.952091
plk4	-0.412245	0.129554	0.556138	-1.27506	4.83238e-06	0.000169045	-1.05045	0.000148073	0.00432648	-0.862814	0.00209181	0.0323373
pllp	-0.0603133	0.895598	0.977331	-0.272886	0.553162	0.846285	-0.15892	0.729666	0.938568	-0.212573	0.643958	0.89874
pln1	-0.0115689	0.990844	NA	0.684702	0.485843	0.80803	1.05039	0.280821	0.744045	0.69627	0.475916	0.812283
pln2	-0.508556	0.417582	0.822441	-0.493018	0.431591	0.772493	-1.24228	0.0514004	0.337267	0.0155386	0.980338	0.995067
plod1	0.0977875	0.591278	0.900852	0.369533	0.042295	0.229984	0.0510752	0.779136	0.950545	0.271745	0.135123	0.492561
plod2	0.124907	0.468752	0.849373	0.284695	0.0979077	0.380976	0.368567	0.0320233	0.257353	0.159788	0.351173	0.733691
plod3	-0.11607	0.450436	0.84076	0.00157613	0.991816	0.997684	-0.0290082	0.85031	0.967142	0.117646	0.443848	0.795329
plp1	0.293657	0.120344	0.537139	0.0141078	0.940901	0.986612	-0.123291	0.519049	0.877339	-0.279549	0.137083	0.495838
plp1b	-0.725498	0.0548647	0.376998	-0.926483	0.0149282	0.113932	-0.182904	0.621931	0.90789	-0.200985	0.604302	0.881348
zmp:0000000991	-0.180804	0.287068	0.730133	-0.546991	0.00133806	0.0191183	-0.311357	0.0671365	0.392957	-0.366187	0.031842	0.216868
plpbp	-0.383844	0.0384999	0.318092	-0.154833	0.403062	0.752326	-0.084932	0.646382	0.914958	0.229011	0.216908	0.609089
plpp1	0.198435	0.454695	0.843391	-0.419155	0.115084	0.416837	-0.611144	0.021726	0.201461	-0.61759	0.0201064	0.16176
plpp1	0.663119	0.149502	0.587264	0.510327	0.268262	0.637043	0.385799	0.403811	0.826382	-0.152792	0.73624	0.93089
plpp2	-0.272014	0.479434	0.855522	0.825436	0.0280776	0.176197	0.597352	0.11334	0.513721	1.09745	0.00363284	0.0492345
plpp2	0.24775	0.268234	0.717107	0.241077	0.281273	0.648862	-0.158731	0.479273	0.864542	-0.00667294	0.976147	0.994361
plpp3	0.307617	0.0102113	0.157987	0.296764	0.0132046	0.104746	0.0546645	0.6485	0.915824	-0.0108531	0.9276	0.98379
plpp4	-2.63948	0.306118	NA	0.0713845	0.976823	NA	-0.577703	0.817821	NA	2.71087	0.290484	NA
plpp5	0.196276	0.438795	0.834232	0.383062	0.130291	0.445621	0.204835	0.419047	0.834335	0.186786	0.459608	0.803523
plpp6	0.144962	0.749831	0.948725	0.595611	0.186786	0.539792	0.34907	0.440925	0.845069	0.450648	0.315053	0.708257
uncx	-0.42922	0.0254842	0.257053	-0.547785	0.00447316	0.0482038	-0.3018	0.11474	0.516988	-0.118565	0.541776	0.850465
plpp7	-0.876514	0.208371	NA	-0.000465035	0.99944	0.999804	-0.257275	0.701661	0.929506	0.876049	0.205707	0.595863
plppr1	-0.0922111	0.656114	0.919684	-0.0451787	0.827054	0.955493	0.0934697	0.650589	0.916417	0.0470324	0.819929	0.955977
plppr2	-0.147415	0.861966	NA	-0.670362	0.438171	0.776819	-0.673854	0.436378	0.843395	-0.522947	0.545499	0.852317
plppr2	-0.0421766	0.954016	0.990391	0.452435	0.532427	0.835458	0.322798	0.656773	0.917917	0.494612	0.494051	0.823201
plppr3	-0.257181	0.367825	0.792001	-0.301889	0.29052	0.656624	-0.0739021	0.795521	0.955053	-0.0447073	0.875729	0.970487
plppr3	-0.863096	0.00632954	0.118818	-0.289519	0.349192	0.708888	0.105542	0.730333	0.938877	0.573576	0.0705917	0.350314
plppr4	-0.398887	0.667281	NA	-0.259333	0.778979	0.937096	0.891055	0.325898	0.779075	0.139554	0.880703	0.971659
plppr4	0.231531	0.526518	0.87586	-0.0402973	0.913545	0.977636	0.0476684	0.897393	0.977749	-0.271829	0.453331	0.800743
plppr5	0.0869638	0.816811	0.963359	-0.428799	0.260378	0.629081	-0.38194	0.315707	0.772116	-0.515763	0.173221	0.553082
plppr5	-0.753572	0.450095	NA	-0.0839182	0.931565	0.984787	-0.521414	0.598296	0.901322	0.669653	0.501328	0.827777
plrdgb	-0.273148	0.77899	NA	0.615863	0.511123	0.82289	1.07036	0.247971	0.711183	0.889011	0.346578	0.730579
plrg1	0.332928	0.0192709	0.221517	0.353191	0.012969	0.103581	0.0911715	0.523279	0.878022	0.0202624	0.885654	0.972548
pls1	-0.106957	0.818435	0.96344	-0.210358	0.652117	0.889767	-0.124586	0.789207	0.952402	-0.103401	0.824531	0.956871
pls3	0.349835	0.0709924	0.427681	0.0731378	0.70586	0.911387	-0.0927125	0.632379	0.911065	-0.276697	0.153215	0.524426
plscr3a	-1.48361	0.384933	NA	1.36741	0.342843	0.703303	1.36202	0.345071	NA	2.85102	0.0801277	NA
plscr3b	0.0723248	0.661451	0.92107	-0.834708	4.57536e-07	2.13244e-05	-0.882564	9.75415e-08	6.85276e-06	-0.907033	4.19474e-08	2.98522e-06
pltp	0.109695	0.607606	0.904127	0.0618714	0.772161	0.935665	-0.405016	0.0602765	0.370097	-0.0478233	0.822205	0.956242
plvapa	-0.466894	0.0794738	0.452033	-0.395215	0.136742	0.458023	-0.0924936	0.72613	0.936915	0.0716788	0.788737	0.945949
plvapb	-0.328258	0.155235	0.59695	0.107802	0.640407	0.885206	0.195032	0.398003	0.823642	0.43606	0.0589102	0.316502
plxdc1	0.69591	0.419883	NA	-1.50052	0.106268	0.39793	-1.31661	0.152568	0.589352	-2.19643	0.0163315	0.141896
plxdc2	0.156818	0.165132	0.608059	0.0709814	0.529944	0.834701	0.0164848	0.884071	0.975271	-0.0858366	0.446809	0.797582
plxdc2a	0.392591	0.212829	0.666741	0.385928	0.220519	0.5825	0.277212	0.379923	0.815623	-0.00666303	0.982942	0.996022
plxna1	-0.569051	0.119446	0.535289	-0.415337	0.255032	0.623089	0.12019	0.741037	0.940685	0.153714	0.67458	0.909134
plxna1	0.132102	0.771228	0.954039	0.128079	0.777992	0.937096	0.422008	0.352573	0.799339	-0.00402265	0.992929	0.998125
plxna2	-0.497863	0.436884	0.833532	-0.266941	0.676461	0.899888	0.35477	0.578479	0.896029	0.230922	0.718488	0.925322
plxna3	-0.0485395	0.886185	0.976311	0.0227544	0.946488	0.988264	0.1147	0.735066	0.939572	0.0712938	0.833393	0.957883
plxna4	-0.199082	0.518959	0.873505	-0.14228	0.644749	0.886814	0.0109212	0.971756	0.993121	0.0568026	0.853987	0.96358
plxnb1	-0.277307	0.402425	0.813372	0.333534	0.313286	0.678703	0.429776	0.193786	0.649683	0.610841	0.0648771	0.33299
plxnb1	-0.0696049	0.81292	0.962572	-0.103355	0.725284	0.918092	-0.00612354	0.983382	0.996147	-0.0337501	0.908604	0.978893
plxnb2a.1	0.182546	0.42407	0.825513	0.179166	0.432663	0.773459	0.163309	0.474536	0.861514	-0.00337951	0.988179	0.996922
plxnb2a.2	0.794689	0.13426	0.562575	0.185401	0.72802	0.919317	-0.121236	0.820734	0.960142	-0.609288	0.249076	0.645135
plxnb2a.3	0.696596	0.405669	NA	0.703634	0.400561	0.75064	0.0521004	0.951274	0.988529	0.00703823	0.993117	0.998125
plxnb2b	-0.218772	0.650029	0.917909	-0.252826	0.600052	0.867329	0.0757177	0.874886	0.97342	-0.0340535	0.943743	0.9877
plxnb3	-0.0887327	0.889603	0.977203	0.160245	0.801867	0.946824	0.373896	0.557982	0.889834	0.248977	0.69657	0.916596
plxnc1	0.478888	0.0243281	0.25077	0.0565411	0.792189	0.942837	-0.00976893	0.963779	0.991096	-0.422347	0.0456401	0.272188
plxnd1	-0.700039	0.310459	0.750095	0.252824	0.711705	0.912749	0.412556	0.546137	0.885271	0.952863	0.166124	0.544957
pm20d1.1	-0.885244	0.132113	0.558771	-0.627756	0.279252	0.647248	0.347268	0.537225	0.881982	0.257488	0.666472	0.90582
pm20d1.2	-0.0860542	0.73433	0.943719	-0.41052	0.108354	0.402599	-0.194529	0.444211	0.845641	-0.324465	0.203869	0.593709
pmaip1	0.125654	0.714792	0.938507	0.0523981	0.87892	0.967864	0.133969	0.696789	0.928399	-0.0732554	0.831006	0.957802
pmch	-0.135621	0.896203	NA	0.129973	0.899625	0.97402	0.432735	0.672366	0.922993	0.265594	0.796613	0.948267
pmela	0.0778347	0.732545	0.943719	0.346994	0.127419	0.441307	0.142546	0.531344	0.880318	0.269159	0.236815	0.630999
pmelb	-0.228015	0.896799	NA	0.21866	0.899896	0.974034	0.411156	0.81242	NA	0.446675	0.797708	NA
pmepa1	1.36826	0.00613798	0.116591	1.26677	0.0112634	0.0938669	1.0232	0.0415181	0.299017	-0.101495	0.832851	0.957866
pmfbp1	0.00317801	0.995579	0.998867	-0.259985	0.652013	0.889735	0.230926	0.685933	0.925489	-0.263163	0.647096	0.899556
limk1b	-0.43056	0.00645959	0.12033	-0.556256	0.00045728	0.00812166	-0.288065	0.0668856	0.392254	-0.125696	0.433248	0.78883
coro2b	-0.530662	0.00506662	0.104847	-0.556872	0.0032669	0.0378257	-0.167742	0.3717	0.810568	-0.02621	0.890829	0.973916
sgca	-0.438996	0.0156972	0.199287	-0.558614	0.00212455	0.0272591	-0.194077	0.284741	0.747185	-0.119618	0.5114	0.833742
pmp22a	-0.0944766	0.780847	0.956371	-0.348654	0.304598	0.668628	-0.517629	0.1275	0.54604	-0.254178	0.454191	0.801108
pmpca	0.0239934	0.766967	0.953176	-0.0359735	0.657146	0.892159	0.0977594	0.22608	0.689849	-0.0599669	0.456902	0.802234
pmpcb	-0.152244	0.327945	0.762604	0.361002	0.0194585	0.136804	0.347848	0.0244115	0.217407	0.513246	0.000896566	0.016747
pms1	0.593743	0.00744473	0.131517	-0.126771	0.576469	0.85685	-0.528273	0.0224759	0.206849	-0.720514	0.00114389	0.0201713
pms2	0.0997552	0.65571	0.91967	-0.387359	0.0870361	0.357174	-0.310561	0.169413	0.615389	-0.487114	0.0304887	0.212238
pmt	-0.0926185	0.701525	0.933486	0.135852	0.570748	0.854692	0.156492	0.513735	0.875206	0.228471	0.339633	0.726209
pmvk	0.017678	0.956504	0.990761	-0.158098	0.626807	0.880391	-0.561761	0.0875545	0.448477	-0.175776	0.587552	0.873292
pnck	1.24442	0.595909	NA	-1.55052	0.531143	NA	2.30777	0.315596	NA	-2.79494	0.235895	NA
pnisr	-0.18454	0.399196	0.811578	-0.147699	0.499783	0.817277	-0.0690788	0.752267	0.942926	0.0368417	0.866336	0.967644
pnkd	0.403586	0.171969	0.619109	0.795036	0.00689733	0.0659314	0.470952	0.110667	0.507326	0.39145	0.180208	0.563519
pnkp	0.332607	0.107809	0.514241	0.551191	0.0074971	0.0697527	0.217615	0.29352	0.754163	0.218585	0.285016	0.68238
pnn	0.113961	0.345728	0.777101	0.142391	0.238567	0.603766	0.0142064	0.906486	0.979754	0.0284301	0.813639	0.954541
pno1	0.0403832	0.916745	0.982729	-0.0341246	0.929613	0.98429	-0.243237	0.528999	0.879539	-0.0745078	0.847051	0.96136
pnoca	-0.0113614	0.958634	0.991107	-0.272179	0.218737	0.581061	-0.0288919	0.895119	0.97763	-0.260817	0.236181	0.630539
pnocb	-0.400841	0.461551	0.845473	0.077759	0.884198	0.969581	0.297758	0.574718	0.894944	0.4786	0.375383	0.749287
akt1s1	-0.109873	0.55497	0.888218	-0.559917	0.00266289	0.0323966	-0.460122	0.0135319	0.14844	-0.450044	0.0157414	0.138447
pnp	0.552882	0.155358	0.596968	1.39632	0.000255214	0.00500811	1.51307	7.23032e-05	0.00243141	0.843438	0.0233176	0.178357
fbln2	-0.492629	0.00517321	0.105515	-0.560414	0.00147424	0.0206161	-0.306215	0.0817183	0.436345	-0.0677849	0.701324	0.918944
pnp4b	-0.156367	0.927057	NA	-3.30385	0.0799287	0.339855	-1.54242	0.377262	0.814378	-3.14748	0.0953277	0.415266
pnp6	-0.205016	0.572845	0.892557	-0.379315	0.300353	0.665971	0.114086	0.750312	0.942737	-0.174299	0.635271	0.895526
pnpla2	0.143991	0.643041	0.916208	0.41586	0.177908	0.525781	0.735494	0.0166062	0.169285	0.271869	0.374915	0.748969
pnpla3	-0.252861	0.119373	0.53521	1.37141	4.46089e-18	1.10409e-15	1.5272	4.39855e-22	2.25656e-19	1.62427	1.40818e-24	1.07119e-21
pnpla4	-0.291907	0.397654	0.810687	-0.794888	0.0235565	0.156219	-0.956988	0.00685446	0.0924262	-0.502982	0.153753	0.525112
pnpla6	-0.0903682	0.701746	0.933486	1.01576	1.56481e-05	0.000473933	1.24054	1.31193e-07	8.98794e-06	1.10613	2.54383e-06	0.000111786
pnpla7	-0.172668	0.424147	0.825513	-0.0132282	0.951123	0.989322	0.22412	0.298504	0.757631	0.15944	0.460118	0.803523
pnpla7a	0.154953	0.554735	0.888218	0.229878	0.380697	0.734956	0.293907	0.262315	0.72539	0.0749249	0.774841	0.941913
pnpla8	-0.391305	0.0102348	0.158095	-0.0382786	0.799524	0.946328	0.0981326	0.513832	0.875232	0.353027	0.0201175	0.161791
pnpo	-0.0885749	0.759972	0.950649	-0.176225	0.543456	0.840846	-0.258726	0.372744	0.8113	-0.0876499	0.76242	0.936988
pnrc1	-0.508765	0.117096	0.530709	-0.326755	0.308013	0.672409	-0.00989944	0.97498	0.993581	0.18201	0.57838	0.86879
pnrc2	0.174664	0.362571	0.789796	-0.298377	0.119987	0.425885	-0.399577	0.0373485	0.281132	-0.473041	0.0136799	0.126692
poc1a	-0.507993	0.571579	NA	-0.866119	0.338906	0.70087	-0.646598	0.472901	0.860719	-0.358126	0.694714	0.915632
poc1b	0.260945	0.35189	0.782207	-0.664124	0.0197955	0.138328	-0.367534	0.194452	0.650937	-0.925068	0.00109295	0.0194595
poc5	-0.0535298	0.888744	0.976941	-0.668654	0.0850217	0.352801	-1.20017	0.00243806	0.0425935	-0.615124	0.112512	0.453418
podn	-0.0732792	0.924402	NA	-0.847958	0.284879	0.651954	-0.154893	0.84137	0.965288	-0.774679	0.327779	0.718554
podxl	0.22071	0.180312	0.629959	-0.0460108	0.780709	0.937764	-0.0118175	0.942987	0.988092	-0.266721	0.104781	0.438194
pof1b	-0.0945973	0.612164	0.905642	0.506179	0.00662134	0.064011	0.476611	0.0105716	0.125491	0.600776	0.00126853	0.0218111
pofut1	0.00869905	0.97676	0.995389	-0.227416	0.446891	0.782179	-0.548114	0.0674539	0.393868	-0.236115	0.429308	0.786906
pofut2	-0.0902335	0.740184	0.946128	-0.164731	0.545122	0.841726	-0.360673	0.186416	0.64052	-0.0744976	0.784252	0.944511
poglut1	-0.285649	0.426657	0.826522	-0.903441	0.0122715	0.0997221	-0.782075	0.0300425	0.247105	-0.617791	0.0870571	0.396138
poglut2	0.0348389	0.856932	0.971169	-0.0663629	0.731535	0.920375	-0.240078	0.215847	0.678269	-0.101202	0.599991	0.880136
poglut3	-0.14507	0.565771	0.890592	-0.559387	0.0273082	0.17264	-0.597581	0.0184555	0.182078	-0.414317	0.102136	0.431482
pogza	0.217327	0.643456	0.916434	-0.287953	0.540719	0.8392	-0.28785	0.54092	0.883609	-0.50528	0.282209	0.679421
pogzb	0.210211	0.107589	0.513954	0.10947	0.402559	0.752326	0.0841132	0.520434	0.877417	-0.100741	0.438433	0.791751
pola1	0.444557	0.0176401	0.212581	-0.828811	1.33571e-05	0.000412137	-0.927003	1.18286e-06	6.49101e-05	-1.27337	1.71974e-11	2.34181e-09
pola2	0.334056	0.135434	0.563991	-0.945343	3.40306e-05	0.000922633	-0.900221	7.85408e-05	0.00258985	-1.2794	1.7103e-08	1.35716e-06
polb	0.129069	0.6268	0.909784	0.0161749	0.951435	0.989322	-0.0985882	0.710712	0.930684	-0.112894	0.67025	0.907656
pold1	0.518781	0.00135449	0.0453952	-0.315704	0.0538484	0.266221	-0.397139	0.0154918	0.16166	-0.834485	2.74039e-07	1.53434e-05
pold2	0.348762	0.200697	0.657185	-0.525678	0.0570742	0.276234	-0.453601	0.100276	0.481831	-0.874441	0.00144019	0.0240686
pold3	0.267604	0.215748	0.669649	-0.302976	0.162809	0.505259	-0.587678	0.00696174	0.0935298	-0.57058	0.00838307	0.0906967
pold4	-0.391521	0.42093	0.824189	-0.740104	0.128381	0.443481	-0.757648	0.119603	0.5297	-0.348583	0.474057	0.811134
poldip2	0.191797	0.34701	0.777575	0.380758	0.0616641	0.289788	0.294467	0.148587	0.582461	0.188961	0.352882	0.734688
poldip3	-0.402959	0.242122	0.694981	-0.0406929	0.905715	0.975628	0.0852224	0.803972	0.955706	0.362266	0.292611	0.689343
pole	0.493366	0.199005	0.655434	-0.527099	0.172326	0.518229	-0.715822	0.0642789	0.383241	-1.02046	0.00804563	0.0880591
pole2	-0.186353	0.641335	0.916091	-0.905141	0.025775	0.165446	-0.872812	0.0315173	0.255052	-0.718788	0.0768799	0.369573
pole3	0.235801	0.446998	0.83843	-0.318109	0.305836	0.66981	-0.666822	0.0321318	0.257777	-0.55391	0.0742246	0.361376
pole4	0.0691433	0.836617	0.967058	-0.301742	0.371229	0.728652	-0.586805	0.0842617	0.442153	-0.370885	0.269987	0.667105
polg	0.166177	0.605968	0.903792	-0.051453	0.873451	0.967103	0.137375	0.669884	0.922535	-0.21763	0.498524	0.826274
polg2	0.256666	0.408613	0.817107	-0.253203	0.418758	0.762669	-0.243664	0.436622	0.843643	-0.509869	0.101278	0.429397
polh	0.0343216	0.902806	0.97861	-0.635913	0.0252797	0.16336	-0.556267	0.05008	0.332412	-0.670235	0.0180911	0.151183
poli	0.322654	0.132555	0.559283	-0.00504712	0.981359	0.995606	-0.168339	0.438112	0.843907	-0.327701	0.12496	0.477
polk	-0.104314	0.724305	0.941883	-0.641528	0.0323268	0.192722	-0.363828	0.22145	0.685123	-0.537215	0.0728931	0.356783
poll	0.068347	0.738551	0.945296	-0.268605	0.192503	0.546975	-0.125457	0.541638	0.883829	-0.336952	0.100677	0.428505
polm	0.216546	0.573828	0.892725	-0.501948	0.209652	0.570063	-0.0616701	0.874434	0.973268	-0.718494	0.0678484	0.342503
poln	-0.444866	0.655751	NA	-2.35528	0.024047	0.158449	-2.08786	0.0435084	0.308418	-1.91042	0.0680699	0.342914
rgs7bp	-0.432586	0.0106874	0.161931	-0.561276	0.000971165	0.014908	-0.134905	0.420915	0.835694	-0.12869	0.454181	0.801108
polr1a	0.44974	0.0169495	0.207913	0.965486	2.70569e-07	1.32792e-05	0.605278	0.00129458	0.0258608	0.515746	0.00575057	0.0693045
polr1b	-0.00400494	0.985051	0.997515	0.563655	0.00774865	0.0716011	0.252206	0.2358	0.700357	0.56766	0.00716337	0.0811627
polr1c	0.250751	0.421156	0.824189	0.272444	0.381966	0.735484	-0.170112	0.586336	0.898662	0.0216927	0.944353	0.987849
polr1d	0.477656	0.231664	0.684608	0.328837	0.4105	0.758278	-0.357832	0.372416	0.811188	-0.148819	0.708675	0.921949
polr1e	0.380179	0.225032	0.677847	0.0526542	0.866775	0.965503	-0.0777974	0.804431	0.955706	-0.327524	0.295215	0.691353
polr1f	0.635197	0.00083637	0.0337806	0.72437	0.00013514	0.0029597	0.38768	0.0423859	0.303287	0.0891732	0.632441	0.894451
polr1g	0.55139	0.121522	0.539579	0.495054	0.164531	0.507253	0.0738095	0.836336	0.964529	-0.0563363	0.87365	0.969868
polr1h	0.0102062	0.983386	0.9969	0.0133054	0.978333	0.994799	-0.0394366	0.935899	0.987036	0.00309919	0.994943	0.998377
polr2a	-0.0970002	0.812612	0.962572	0.534528	0.19128	0.544583	0.461468	0.259262	0.722195	0.631528	0.122591	0.472295
polr2b	-0.104537	0.620516	0.908788	0.318345	0.130967	0.446939	0.238381	0.258241	0.721205	0.422883	0.0448009	0.268708
polr2c	0.343184	0.273891	0.720723	0.226904	0.469581	0.796406	0.0681117	0.828287	0.962495	-0.11628	0.710306	0.922377
polr2d	0.0536125	0.900289	0.978094	-0.226374	0.596948	0.865682	-0.344044	0.421735	0.836219	-0.279986	0.51294	0.834317
polr2e	0.00754055	0.985708	0.997515	-0.104389	0.80416	0.947182	-0.328518	0.435322	0.842698	-0.111929	0.790298	0.946745
polr2e	-0.118126	0.961003	NA	2.1973	0.328141	NA	1.23312	0.590688	NA	2.31543	0.303378	NA
polr2f	0.241545	0.538284	0.881895	0.0779085	0.842683	0.959976	-0.289538	0.46104	0.854452	-0.163636	0.676635	0.909656
polr2g	0.155821	0.608249	0.904384	-0.0119048	0.968774	0.992923	-0.244631	0.421521	0.836058	-0.167726	0.580956	0.870974
polr2h	0.351396	0.370586	0.793669	-0.128836	0.743178	0.924759	-0.553067	0.160653	0.600678	-0.480232	0.220994	0.613017
polr2i	0.0103453	0.97931	0.995773	-0.205396	0.606903	0.870972	-0.263678	0.509093	0.874311	-0.215741	0.588687	0.87386
polr2j3	0.184037	0.66175	0.921078	-0.113415	0.787608	0.941188	-0.42845	0.309331	0.767658	-0.297452	0.479425	0.814667
polr2k	-0.180189	0.741086	0.946548	-0.282385	0.604678	0.869431	-0.62294	0.254143	0.717317	-0.102195	0.851407	0.962885
polr2l	-0.0498116	0.912942	0.981857	-0.0545399	0.904711	0.975628	-0.195408	0.668094	0.921653	-0.00472828	0.991718	0.997962
polr2m	0.109066	0.736086	0.944098	-0.0448616	0.889916	0.9715	-0.226278	0.486381	0.867769	-0.153928	0.63373	0.895077
polr3a	-0.234845	0.534342	0.880171	0.0604435	0.872656	0.966812	0.0683	0.856286	0.969447	0.295289	0.433931	0.789421
polr3b	0.103696	0.540268	0.882185	0.231059	0.171392	0.517187	0.0602516	0.722116	0.935127	0.127363	0.449063	0.79891
polr3c	0.656898	0.00734984	0.130683	0.397472	0.106372	0.398127	0.0912421	0.712999	0.931468	-0.259425	0.282706	0.680107
polr3e	0.00681533	0.969723	0.993439	0.410605	0.0215709	0.147554	0.360952	0.0435351	0.308508	0.403789	0.0235683	0.179529
polr3f	0.322931	0.262622	0.713091	-0.136401	0.637554	0.884824	-0.335341	0.248071	0.711354	-0.459333	0.110953	0.451158
polr3g	0.233196	0.810399	NA	1.33012	0.149805	0.483961	-0.815817	0.441903	NA	1.09692	0.221371	NA
polr3gla	1.04782	0.00321152	0.0790026	0.607254	0.0891011	0.362483	0.260608	0.467924	0.858282	-0.44057	0.209443	0.59973
polr3glb	0.190843	0.491989	0.862696	-0.31914	0.252355	0.619687	-0.426134	0.126898	0.5455	-0.509983	0.066699	0.338654
polr3h	0.245765	0.270227	0.718626	0.447597	0.0441714	0.236176	0.184397	0.408368	0.828486	0.201832	0.361976	0.741405
polr3k	0.335474	0.472097	0.852441	0.13061	0.779642	0.937167	-0.21679	0.642887	0.913786	-0.204863	0.660187	0.903598
polrmt	0.0118297	0.965218	0.992713	0.180356	0.505103	0.820324	0.146937	0.587388	0.898759	0.168526	0.532582	0.844889
pom121	-0.283084	0.470194	0.850741	0.261071	0.504086	0.81974	0.250316	0.521873	0.877816	0.544154	0.164164	0.542134
pomgnt1	0.218259	0.109114	0.516644	-0.147202	0.283432	0.650307	-0.121785	0.374817	0.812975	-0.365461	0.00727783	0.0821643
pomgnt2	0.47889	0.064416	0.407459	0.208779	0.422453	0.765431	0.304807	0.240784	0.703945	-0.270111	0.292193	0.689106
pomk	0.144682	0.491144	0.862283	-0.00442754	0.983226	0.995709	-0.102512	0.627225	0.909945	-0.14911	0.476583	0.812878
pomp	-0.118008	0.772777	0.954039	-0.0422152	0.917723	0.979284	-0.128834	0.752584	0.943065	0.0757925	0.85286	0.963164
pomt1	0.589048	0.00127062	0.0434525	0.403347	0.0276361	0.174186	0.163323	0.374266	0.812427	-0.1857	0.305279	0.699683
pomt2	0.033231	0.813594	0.962572	-0.0464371	0.742129	0.924568	-0.129284	0.361125	0.80434	-0.079668	0.570552	0.864743
pon1	0.0789399	0.738653	0.945296	-0.0910631	0.700736	0.90968	-0.172181	0.46793	0.858282	-0.170003	0.472078	0.810467
pon2	-0.431712	0.177943	0.628046	-1.18998	0.000213688	0.00435665	-1.33887	3.16042e-05	0.00120205	-0.758269	0.0184153	0.152953
pon3.1	-0.145979	0.701111	0.933348	-0.969271	0.0109687	0.0920629	-0.868602	0.0226052	0.207403	-0.823292	0.0307296	0.212662
pon3.2	-0.242944	0.552426	0.887119	-1.35354	0.000977671	0.0149827	-1.43296	0.000485932	0.0115888	-1.1106	0.00684206	0.0786124
ponzr1	-0.174795	0.663401	0.921537	-1.04988	0.00952987	0.0831849	-0.690328	0.087033	0.447703	-0.875084	0.0307556	0.212662
ponzr2	0.309832	0.42181	0.824378	0.0726932	0.850661	0.961417	-0.301328	0.43624	0.843395	-0.237139	0.538114	0.848184
ponzr3	0.314758	0.445994	0.837871	3.7108	1.43322e-19	4.02316e-17	3.12275	2.68565e-14	5.5892e-12	3.39605	9.85941e-17	3.06336e-14
ponzr4	0.519666	0.364253	0.79087	3.35577	3.84425e-09	2.81806e-07	2.6315	3.89959e-06	0.000187418	2.8361	5.83131e-07	2.97087e-05
ponzr5	0.168426	0.726002	0.942124	-0.111705	0.818044	0.952055	0.188048	0.695325	0.92811	-0.280131	0.559096	0.859728
ponzr6	-0.272538	0.52989	0.878166	0.145597	0.735235	0.921187	0.0651534	0.879904	0.974486	0.418136	0.332731	0.721917
pop1	-0.48818	0.459706	0.844784	0.116341	0.858775	0.962733	-0.0476499	0.942048	0.987858	0.604522	0.358086	0.738192
pop4	0.13858	0.761342	0.950738	-0.0833294	0.855184	0.961792	-0.385013	0.399717	0.824556	-0.22191	0.626612	0.892386
pop5	0.218486	0.613481	0.906193	0.557567	0.196859	0.551856	0.283289	0.512405	0.874906	0.339082	0.431871	0.787909
pop7	-0.117831	0.662785	0.921535	0.0231658	0.931547	0.984787	-0.0744261	0.782852	0.951445	0.140997	0.601022	0.880223
quo	0.0114732	0.951336	0.990255	-0.564653	0.00278561	0.0335527	-0.353146	0.061001	0.372044	-0.576126	0.00225564	0.0344357
popdc3	0.172633	0.373138	0.795759	-0.468937	0.0166497	0.122795	0.0715418	0.71243	0.931304	-0.64157	0.000998376	0.0181555
por	-0.0253225	0.857801	0.971695	0.700183	6.59363e-07	2.90483e-05	0.514686	0.000259798	0.00692168	0.725506	2.51459e-07	1.42236e-05
por	0.137402	0.408656	0.817107	2.34151	9.09702e-46	1.74496e-42	2.02064	1.74382e-34	3.20573e-31	2.2041	6.25139e-41	1.37906e-37
porcn	0.00146976	0.99519	0.998867	-0.614093	0.0128653	0.102895	-0.570107	0.0208586	0.196908	-0.615563	0.0124369	0.118667
porcn	-0.502631	0.254719	0.70634	-0.366523	0.404203	0.752873	0.125195	0.773509	0.949508	0.136107	0.758844	0.936072
postn	-0.178503	0.272762	0.720096	0.839234	1.988e-07	1.02142e-05	0.732231	5.78831e-06	0.000269389	1.01774	2.91023e-10	3.19402e-08
postn	-0.179284	0.137306	0.567721	-0.184109	0.127037	0.440781	-0.118058	0.327839	0.779913	-0.00482429	0.968107	0.993461
pot1	-0.0170444	0.96904	0.993385	-0.834706	0.0617457	0.290052	-0.66556	0.134812	0.55765	-0.817661	0.0667101	0.338654
pou2f1	-0.0164867	0.952768	0.990391	-0.00519822	0.985097	0.995999	-0.0458558	0.869161	0.972384	0.0112885	0.96762	0.993261
pou2f2	-0.295867	0.308435	0.74865	-0.156358	0.590065	0.862978	0.0406754	0.88845	0.975862	0.139509	0.63103	0.893946
pou2f2b	-0.252995	0.545498	0.884777	-0.184651	0.65892	0.89254	0.0756249	0.856409	0.969514	0.0683438	0.870288	0.968532
pou2f3	-0.462853	0.0953203	0.490011	-0.343688	0.213094	0.574376	-0.396957	0.151505	0.588	0.119164	0.669384	0.90704
pou3f1	-0.313248	0.0276007	0.268616	-0.25989	0.0670652	0.305141	-0.0574142	0.684649	0.925252	0.0533587	0.708067	0.921627
pou3f2	-0.257359	0.0756339	0.439397	0.230874	0.107043	0.399225	0.201507	0.159936	0.599218	0.488233	0.000679371	0.0135017
pou3f2a	-0.415019	0.144565	0.578994	-0.372014	0.190085	0.543659	-0.0142144	0.959757	0.990329	0.0430045	0.880423	0.971544
pou3f3a	-0.109148	0.637609	0.914786	0.203611	0.373487	0.729281	0.399367	0.0792327	0.431295	0.312759	0.171187	0.551213
pou3f3b	-0.283131	0.230414	0.683215	-0.125659	0.594099	0.864465	0.039957	0.865332	0.972178	0.157472	0.504653	0.830098
pou4f1	-0.713357	0.0116997	0.169148	-0.18769	0.500929	0.817816	-0.0147111	0.957798	0.990021	0.525667	0.0633347	0.328744
pou4f2	-0.639518	0.074088	0.436273	-0.188038	0.594217	0.864583	-0.0143845	0.967374	0.992063	0.451479	0.207615	0.597598
pou4f3	0.0454825	0.932292	0.985436	0.605797	0.249093	0.615725	0.463545	0.379958	0.815623	0.560315	0.282874	0.680188
pou4f4	-0.506351	0.0570044	0.382522	0.102006	0.69684	0.907438	-0.046523	0.859483	0.970674	0.608358	0.0214549	0.16911
pou5f3	-0.852987	0.245316	0.697158	-0.271638	0.707819	0.911799	-1.04648	0.156157	0.594399	0.581349	0.429261	0.786896
snx9	-0.0449884	0.771279	0.954039	-0.57351	0.000240339	0.00479803	-0.213151	0.169527	0.615445	-0.528522	0.000701433	0.0137911
pou6f2	0.161575	0.897829	NA	-1.15022	0.371945	0.728867	-0.323723	0.798274	0.955233	-1.3118	0.306776	0.700858
ppa1a	0.990676	0.654118	NA	3.52139	0.0869369	NA	2.77502	0.182171	NA	2.53072	0.204785	NA
ppa1b	0.203135	0.547129	0.885391	0.0262892	0.937901	0.986073	-0.185619	0.582354	0.897752	-0.176846	0.600104	0.880147
ppa2	0.330493	0.233246	0.686174	-0.0873557	0.753645	0.929094	-0.15371	0.581196	0.8969	-0.417849	0.13142	0.48725
ppan	0.566364	0.0252251	0.255649	0.314692	0.214101	0.575385	-0.159802	0.529181	0.879583	-0.251672	0.318793	0.710092
kyat1	-0.328736	0.0896428	0.476746	-0.576962	0.00299516	0.0355008	-0.156544	0.417746	0.833527	-0.248226	0.20283	0.59252
ppara	-0.504665	0.266084	0.7153	0.305923	0.493986	0.813689	0.897461	0.0435059	0.308418	0.810588	0.0720433	0.354117
pparaa	-0.331582	0.184149	0.6348	0.0465533	0.850424	0.961417	0.210086	0.393217	0.821713	0.378135	0.127828	0.481618
ppard	0.0757689	0.584406	0.898358	0.16862	0.22267	0.585723	0.171964	0.213756	0.675605	0.0928513	0.500389	0.827168
ppard	-0.111024	0.762678	0.951103	0.696242	0.0536037	0.265838	0.889199	0.0134461	0.147585	0.807266	0.0251334	0.186744
pparg	0.266489	0.451991	0.841893	0.894289	0.0111415	0.0930195	0.287294	0.417329	0.83336	0.627801	0.0733247	0.358338
ppargc1a	-0.954791	0.071692	0.42933	0.410494	0.435069	0.77541	1.14279	0.0294666	0.244557	1.36529	0.00983494	0.101572
ppargc1b	-0.163328	0.473581	0.85303	0.354738	0.118837	0.423565	0.550574	0.0154396	0.161396	0.518066	0.0227561	0.175524
ppat	0.1368	0.578266	0.894536	0.0296855	0.904029	0.975399	-0.385377	0.118775	0.52723	-0.107115	0.66291	0.903825
ppcdc	0.0171462	0.96444	0.992712	-0.295198	0.444233	0.780145	-0.392279	0.310073	0.7677	-0.312344	0.417444	0.779996
ppcs	0.180065	0.442826	0.83679	0.451705	0.0531928	0.264841	0.318256	0.174043	0.621642	0.27164	0.242356	0.637377
ppdpfa	-0.32824	0.168654	0.614031	-0.263453	0.269141	0.637708	0.0757165	0.750671	0.942737	0.0647871	0.78589	0.944778
ppdpfb	-0.0576352	0.868448	0.973387	-1.04324	0.00272496	0.0330295	-1.12771	0.00119651	0.0242601	-0.985601	0.00463103	0.0591994
ppef1	-0.33073	0.765383	NA	-0.769843	0.4898	0.810746	-0.0138801	0.989972	0.99756	-0.439113	0.694278	0.915413
ppef2	0.0750887	0.952596	NA	1.43376	0.237068	0.602012	-3.01435	0.053325	NA	1.35867	0.257436	NA
ppfia1	-0.267352	0.559955	0.888563	0.422202	0.356292	0.715605	0.437256	0.339411	0.790541	0.689554	0.132097	0.488036
ppfia2	-0.539563	0.313451	0.752729	0.127346	0.811298	0.949823	0.304273	0.568139	0.893797	0.666908	0.212208	0.603029
ppfia3	-0.493612	0.188887	0.6413	-0.100386	0.788964	0.941916	0.248286	0.507543	0.87411	0.393227	0.295137	0.691353
ppfia4	0.0727779	0.838777	0.967657	-0.132961	0.711002	0.912645	0.524644	0.139737	0.567592	-0.205739	0.56494	0.862283
ppfibp1	-0.0312654	0.837068	0.967058	-0.729862	1.86114e-06	7.19996e-05	-0.700221	4.76811e-06	0.000226203	-0.698596	4.93245e-06	0.000201873
ppfibp1	0.0218603	0.880189	0.975106	0.0961828	0.506832	0.821279	-0.00247706	0.986375	0.996813	0.0743225	0.607488	0.882993
ppfibp2a	-0.24905	0.0803624	0.454158	0.49701	0.000450799	0.0080531	0.576364	4.70559e-05	0.00168242	0.746059	1.43062e-07	8.96579e-06
ppfibp2b	0.0982625	0.418191	0.822643	0.169308	0.162527	0.504779	0.213392	0.0782853	0.428849	0.0710459	0.556564	0.858793
pphln1	0.169381	0.361143	0.789104	0.126568	0.495052	0.814222	-0.0471565	0.799708	0.955374	-0.0428125	0.816928	0.955284
ppiaa	-0.0605867	0.838577	0.967657	-0.15239	0.608381	0.871787	-0.228038	0.44324	0.845069	-0.0918031	0.757569	0.935897
ppiab	-0.18372	0.552223	0.887082	-0.237762	0.441726	0.778382	-0.269506	0.383221	0.817733	-0.0540419	0.861197	0.966172
ppib	0.119582	0.757264	0.950471	-0.0478639	0.901545	0.974627	-0.258282	0.504424	0.874023	-0.167446	0.665167	0.904715
ppid	0.0200845	0.94164	0.987448	-0.18758	0.494317	0.813733	-0.225412	0.411543	0.830456	-0.207665	0.449106	0.79891
ppie	0.579316	0.0119327	0.170714	0.443408	0.0546213	0.268476	0.137719	0.55237	0.888399	-0.135908	0.551555	0.856138
ppifa	-0.519289	0.220849	0.673927	-0.487154	0.250577	0.617733	-0.387824	0.360144	0.80434	0.0321341	0.939713	0.987091
ppifb	-0.489715	0.0897452	0.476942	-0.320775	0.266141	0.634932	-0.128367	0.656196	0.917788	0.16894	0.558463	0.85932
ppig	0.337294	0.0156275	0.1992	0.165816	0.235343	0.600512	-0.16431	0.241673	0.704919	-0.171477	0.217169	0.609432
ppih	0.0251494	0.948963	0.989369	-0.493279	0.210161	0.570535	-0.685924	0.0817341	0.436345	-0.518428	0.187594	0.574367
ppil1	0.0669487	0.832725	0.965925	-0.464737	0.143613	0.471942	-0.613387	0.0538314	0.347354	-0.531686	0.0939987	0.412085
ppil2	0.110249	0.640034	0.915946	-0.157393	0.50506	0.820312	-0.342875	0.147146	0.580065	-0.267642	0.25623	0.652481
ppil3	0.619652	0.271788	0.719946	-0.428957	0.450037	0.7836	-0.622327	0.274217	0.737533	-1.04861	0.0635492	0.329393
ppil4	-0.130205	0.475956	0.854423	-0.503613	0.0061446	0.0606486	-0.284374	0.120433	0.531656	-0.373407	0.0421822	0.258555
ppil6	0.198512	0.685721	0.929559	-0.121539	0.80628	0.9481	-0.485481	0.335464	0.785762	-0.320051	0.513453	0.834528
ppip5k1	-0.493203	0.13126	0.557994	-0.116068	0.721849	0.917147	0.0775132	0.811935	0.95726	0.377135	0.248383	0.644324
ppip5k1b	0.130388	0.517179	0.873505	-0.181926	0.367818	0.725942	-0.278717	0.168391	0.613835	-0.312313	0.120887	0.468989
ppip5k2	0.049267	0.811397	0.96233	0.00466079	0.981992	0.995612	0.00157496	0.993916	0.998538	-0.0446062	0.828662	0.957787
ppl	0.327921	0.0724954	0.43113	-0.330495	0.0703664	0.314199	-0.792153	1.45264e-05	0.000617443	-0.658416	0.000311245	0.00713727
ppm1a	-0.0375364	0.887498	0.976476	0.29177	0.27057	0.638564	0.362202	0.171307	0.617889	0.329306	0.213407	0.604255
ppm1a	0.0105612	0.939855	0.987082	0.068193	0.62559	0.879666	-0.0233959	0.867321	0.972295	0.0576317	0.679214	0.909953
ppm1b	-0.25455	0.325496	0.761056	-0.10467	0.685479	0.903367	-0.0128975	0.960174	0.990398	0.14988	0.562418	0.860876
ppm1bb	-0.0250028	0.840625	0.967802	0.233009	0.0603551	0.286326	0.185506	0.135031	0.558346	0.258012	0.0373656	0.239548
ppm1d	-0.10767	0.496341	0.864794	0.099977	0.525768	0.832048	-0.128401	0.417363	0.83336	0.207647	0.187333	0.574127
ppm1d	-0.342282	0.124004	0.544841	-0.130643	0.554587	0.846606	-0.181287	0.413109	0.830456	0.211639	0.341168	0.727341
ppm1e	-0.0678521	0.894568	0.977331	0.461238	0.363589	0.721721	0.945747	0.0611719	0.372468	0.529091	0.296708	0.692778
ppm1f	0.150819	0.795791	0.959951	0.423009	0.464337	0.793393	0.457164	0.428933	0.839076	0.27219	0.634577	0.895301
ppm1g	0.264869	0.015529	0.19888	0.0626596	0.56786	0.852976	-0.209392	0.0573622	0.36053	-0.202209	0.0638123	0.330059
ppm1h	-0.652256	0.0653042	0.410774	-0.853591	0.0164443	0.12177	-0.17653	0.613456	0.904586	-0.201336	0.57643	0.867753
ppm1j	-0.667936	0.0773973	0.444039	0.0356614	0.923088	0.980977	0.120511	0.743852	0.941408	0.703597	0.0614902	0.323432
ppm1k	0.0567866	0.699613	0.932671	-0.497221	0.00079226	0.0126574	-0.463509	0.00175688	0.0328726	-0.554008	0.000178992	0.0045716
ppm1ka	-0.564586	0.00330292	0.0801628	-0.505282	0.00847308	0.076334	-0.412089	0.0316331	0.25524	0.0593037	0.758546	0.936072
ppm1l	-0.145334	0.374115	0.79642	0.147604	0.364126	0.722353	0.29064	0.0734408	0.413591	0.292938	0.071742	0.353108
ppm1l	-0.287571	0.547705	0.885412	-0.397181	0.407573	0.755845	0.132466	0.779281	0.950575	-0.10961	0.820035	0.955977
ppm1na	0	1	NA	3.4459	0.415711	NA	0.592115	0.891179	NA	3.57486	0.398478	NA
ppm1nb	-0.445915	0.244766	0.696981	-0.197815	0.603603	0.869278	0.400343	0.288593	0.750573	0.248099	0.51781	0.837333
ppme1	-0.180827	0.489711	0.861147	-0.132742	0.612002	0.873332	-0.146891	0.574651	0.894944	0.0480852	0.854242	0.963769
ppox	-0.0760446	0.759614	0.950602	-0.508009	0.0450491	0.239257	0.0823349	0.738731	0.940125	-0.431964	0.087588	0.397186
ppp1ca	0.355144	0.0195834	0.223381	0.267906	0.078393	0.336249	0.0835912	0.583529	0.897752	-0.0872383	0.564858	0.862217
ppp1caa	0.173592	0.0857205	0.469067	0.151075	0.134756	0.454345	0.0172432	0.864619	0.972089	-0.0225164	0.823165	0.956546
ppp1cab	0.394489	0.030488	0.283388	0.205098	0.260905	0.62937	-0.0752565	0.680355	0.924158	-0.189391	0.298105	0.694778
ppp1cb	0.0591329	0.750417	0.949091	0.155616	0.402454	0.752326	0.0694221	0.708815	0.930566	0.0964828	0.603578	0.881141
ppp1cbl	-0.514588	0.00321199	0.0790026	-0.355995	0.0413476	0.226712	-0.0930423	0.593612	0.899509	0.158593	0.364107	0.743035
ppp1r10	-0.0291617	0.889818	0.977203	0.109043	0.604214	0.869431	0.117046	0.577963	0.895965	0.138205	0.511009	0.833606
ppp1r11	0.0169687	0.95384	0.990391	-0.0436469	0.881664	0.968374	-0.0638866	0.827568	0.962385	-0.0606156	0.836036	0.958673
ppp1r12a	-0.0275199	0.920249	0.982809	0.0827288	0.763316	0.932838	0.144238	0.59952	0.901836	0.110249	0.688071	0.914267
ppp1r12b	0.10733	0.837007	0.967058	0.274355	0.596714	0.865535	0.318639	0.538607	0.882805	0.167024	0.745163	0.93284
ppp1r12c	0.318741	0.0325979	0.29406	-0.45828	0.00241157	0.0301355	-0.592038	9.3792e-05	0.00298996	-0.777022	2.22324e-07	1.27821e-05
ppp1r13b	-0.501935	0.0500785	0.359326	-0.356591	0.163493	0.505886	-0.0732792	0.774314	0.949583	0.145344	0.570867	0.864926
ppp1r13b	-0.314059	0.439706	0.834645	-0.128002	0.75276	0.929087	-0.119703	0.768319	0.947931	0.186057	0.64711	0.899556
ppp1r13l	0.287184	0.125133	0.547348	0.37212	0.0468362	0.244906	0.0918629	0.623942	0.908108	0.0849355	0.649575	0.900385
ppp1r14aa	0.512711	0.207934	0.663712	0.421811	0.300436	0.665971	0.488469	0.230305	0.694695	-0.0908995	0.822282	0.956242
ppp1r14ab	0.0188407	0.952672	0.990391	0.563227	0.0749063	0.327296	0.189197	0.550635	0.887939	0.544387	0.0847582	0.390266
ppp1r14b	0.0858486	0.71405	0.938163	-0.281485	0.229981	0.594999	-0.524315	0.0254756	0.224169	-0.367333	0.117029	0.461637
ppp1r14ba	-0.760337	0.0249419	0.25406	-0.780011	0.0214129	0.146735	-0.542002	0.108987	0.502982	-0.0196733	0.954029	0.990254
ppp1r14c	0.162317	0.185587	0.636484	0.731705	1.92846e-09	1.52541e-07	0.687646	1.7097e-08	1.42863e-06	0.569387	2.71529e-06	0.000118848
ppp1r14d	-0.687236	0.13768	0.568408	-0.673569	0.145437	0.475184	-0.546026	0.237283	0.700471	0.0136676	0.976583	0.994361
ppp1r15a	-0.00895461	0.966218	0.993083	-0.181758	0.39033	0.741979	-0.19527	0.356163	0.802288	-0.172803	0.413797	0.77741
ppp1r15b	0.343351	0.527245	0.876525	-0.207451	0.707199	0.911715	-0.124038	0.821912	0.960467	-0.550803	0.311331	0.705264
ppp1r16a	0.14229	0.711412	0.936517	0.00341674	0.992932	0.99783	0.168034	0.661933	0.919533	-0.138873	0.716752	0.925031
ppp1r16b	-0.610882	0.392704	0.807592	0.0799153	0.910217	0.976752	0.215949	0.760351	0.944707	0.690797	0.332612	0.721917
ppp1r17	-0.303035	0.757448	NA	0.546487	0.57185	0.855046	-0.926929	0.35299	0.799589	0.849521	0.381241	0.752723
ppp1r18	0.363584	0.490089	0.861653	0.0669074	0.899492	0.97402	-0.477174	0.375112	0.813425	-0.296677	0.571118	0.86495
ppp1r1b	0.0355142	0.896956	0.977331	0.206735	0.449823	0.783506	0.0476298	0.862075	0.971638	0.17122	0.530428	0.844124
ppp1r1c	-0.57318	0.0484823	0.355013	-0.80438	0.00587484	0.0588455	-0.333126	0.248881	0.712001	-0.2312	0.432611	0.788451
ppp1r2	0.118422	0.445501	0.837715	-0.250343	0.110119	0.406594	-0.24958	0.11146	0.508852	-0.368765	0.0178148	0.149658
ppp1r21	-0.121872	0.66098	0.921038	0.312065	0.260454	0.629081	0.521067	0.0600745	0.36956	0.433937	0.117604	0.462751
ppp1r26	0.126565	0.634387	0.913374	0.204638	0.441508	0.778382	0.286193	0.281519	0.744429	0.0780726	0.768445	0.939893
ppp1r27	0.651439	0.557487	NA	-1.25643	0.293944	0.66116	-2.17255	0.0942386	0.466645	-1.90787	0.104256	0.437158
ppp1r27a	-0.545122	0.0385159	0.318092	0.124712	0.635282	0.883737	0.700235	0.00768266	0.09987	0.669833	0.0109451	0.109056
ppp1r35	0.442889	0.253098	0.704681	-0.190486	0.630367	0.88128	-0.0381568	0.922809	0.984282	-0.633375	0.102609	0.433052
ppp1r37	0.10775	0.604847	0.903657	0.428182	0.0393966	0.219678	0.343544	0.0985399	0.476917	0.320432	0.122576	0.472295
ppp1r3aa	-0.251026	0.163914	0.607415	1.44692	1.2105e-16	2.53303e-14	1.56347	3.32972e-19	1.36025e-16	1.69795	3.53985e-22	1.95223e-19
ppp1r3ab	-0.0745936	0.729575	0.942933	0.842536	8.50424e-05	0.00199177	1.25294	4.81127e-09	4.36776e-07	0.91713	1.86794e-05	0.000646889
ppp1r3b	-0.522738	0.127035	0.550976	-0.294439	0.38891	0.740846	-0.284084	0.405855	0.827681	0.2283	0.505598	0.830691
ppp1r3c	-0.328918	0.0993745	0.498562	-0.385589	0.0534272	0.265441	0.119062	0.54973	0.887624	-0.0566711	0.776788	0.942497
ppp1r3c	0.016094	0.959688	0.991525	-1.6153	9.94363e-07	4.19199e-05	-1.15059	0.000409406	0.0100938	-1.6314	7.38714e-07	3.67028e-05
ppp1r3c2a	-0.119076	0.605381	0.903792	0.987927	1.61988e-05	0.000486768	0.920323	5.93414e-05	0.00204862	1.107	1.35155e-06	6.25059e-05
ppp1r3c2b	1.08669	0.0533096	0.372042	1.02284	0.0691312	0.310723	0.454408	0.426464	0.838138	-0.063848	0.905891	0.977825
ppp1r3d	-0.981814	0.0240145	0.249441	-0.81088	0.0605679	0.286745	-0.214209	0.614693	0.904984	0.170934	0.699013	0.918035
ppp1r3d	-0.217751	0.583364	0.898053	-0.84711	0.0343382	0.200101	-0.833231	0.0374243	0.281288	-0.629359	0.116243	0.460132
ppp1r3g	0.91147	0.452291	NA	-0.78697	0.535382	0.837049	-0.669414	0.596557	0.900202	-1.69844	0.171538	0.551213
ppp1r42	0.849854	0.0178617	0.213506	0.504922	0.16311	0.505432	0.424872	0.242135	0.705649	-0.344932	0.323081	0.714216
ppp1r7	0.0819488	0.742794	0.946867	-0.238209	0.340633	0.701684	-0.234946	0.347323	0.796151	-0.320158	0.199951	0.58847
ppp1r8	-0.223555	0.504284	0.869789	-0.295636	0.377966	0.732449	-0.589709	0.0826801	0.438925	-0.0720815	0.830335	0.957787
ppp1r8b	0.259881	0.182363	0.632934	0.2798	0.150841	0.485603	0.183532	0.346724	0.795583	0.0199197	0.918098	0.980464
ppp1r9a	-0.766176	0.0490776	0.356546	-0.789669	0.0424921	0.230461	0.100369	0.791657	0.953398	-0.0234931	0.952743	0.989939
ppp1r9ala	0.241049	0.516726	0.873426	0.605825	0.102903	0.390283	0.557818	0.133224	0.555376	0.364776	0.325603	0.716888
ppp1r9alb	0.160457	0.222871	0.675923	0.0305314	0.816755	0.951599	0.0938277	0.476223	0.862661	-0.129926	0.322671	0.713954
ppp1r9b	-0.68711	0.0414287	0.32834	-0.158873	0.633805	0.883051	0.111524	0.737194	0.939862	0.528237	0.116917	0.461637
ppp1r9b	0.0977932	0.677967	0.927549	0.00934069	0.968373	0.992827	0.104653	0.656751	0.917917	-0.0884525	0.706928	0.921082
ppp2ca	-0.141176	0.414889	0.820854	-0.290715	0.0936661	0.372771	-0.131337	0.448055	0.848347	-0.149539	0.388558	0.757708
ppp2ca	0.0611186	0.65557	0.91967	0.205357	0.133641	0.452175	-0.0704582	0.607343	0.902952	0.144238	0.291607	0.688374
ppp2cb	0.275772	0.115393	0.526846	0.324408	0.0639897	0.296574	0.156719	0.371001	0.810546	0.0486364	0.781124	0.943529
ppp2r1b	0.214775	0.043287	0.335947	0.208674	0.0495593	0.253386	0.0800502	0.451608	0.850838	-0.00610189	0.954118	0.990254
ppp2r1b	0.0291651	0.807246	0.961962	0.13918	0.244022	0.610002	0.147396	0.217315	0.679914	0.110015	0.356747	0.737546
ppp2r2aa	0.171767	0.69975	0.932771	0.267139	0.548253	0.843691	0.346349	0.436141	0.843378	0.0953719	0.829809	0.957787
ppp2r2ab	0.127725	0.316103	0.754377	0.15685	0.217879	0.580533	0.00446318	0.972107	0.993121	0.0291246	0.818234	0.955492
ppp2r2b	-0.451293	0.189333	0.641373	0.0675804	0.842225	0.959786	0.239075	0.48014	0.864995	0.518873	0.12946	0.484047
ppp2r2ba	-0.352311	0.174605	0.622796	-0.241433	0.350958	0.710248	0.17587	0.49421	0.870178	0.110878	0.669609	0.907178
ppp2r2c	-0.756179	0.0362567	0.31039	-0.470984	0.189929	0.543542	0.0619192	0.862343	0.971638	0.285194	0.431447	0.787565
ppp2r2cb	-0.400403	0.0536244	0.373301	-0.489113	0.0186747	0.133288	-0.208406	0.311725	0.76903	-0.0887099	0.672525	0.90857
pmp22	-0.15286	0.455078	0.843391	-0.584432	0.00430478	0.0466953	-0.3448	0.0920516	0.461913	-0.431572	0.0350156	0.231201
ppp2r3a	-0.33247	0.206762	0.66311	0.288172	0.273218	0.640839	0.69802	0.007922	0.102079	0.620642	0.0183366	0.15256
ppp2r3b	-0.171796	0.33288	0.76661	-0.052961	0.764385	0.933202	0.0510205	0.772321	0.949027	0.118835	0.501707	0.827922
ppp2r3c	0.0600375	0.825017	0.964896	-0.273752	0.314434	0.679847	-0.452806	0.0966904	0.472423	-0.33379	0.219363	0.61173
ppp2r5a	0.0195514	0.962466	0.992057	-0.333082	0.424252	0.767084	0.126915	0.759765	0.944626	-0.352633	0.396865	0.762785
ppp2r5b	-0.0797994	0.783837	0.957373	0.373877	0.196675	0.551594	0.503695	0.0817182	0.436345	0.453677	0.116968	0.461637
ppp2r5ca	0.0126353	0.964834	0.992713	-0.391224	0.174131	0.52055	-0.24344	0.396973	0.823358	-0.40386	0.159957	0.534969
ppp2r5cb	-0.136096	0.630514	0.911964	-0.0570557	0.840138	0.959385	-0.0876276	0.756747	0.944121	0.0790402	0.779905	0.943086
selenbp1	-0.129421	0.403425	0.813799	-0.585082	0.000175047	0.00369994	-0.326649	0.0354551	0.273048	-0.455661	0.00347013	0.0476064
ppp2r5e	0.165849	0.171555	0.618261	-0.016959	0.888964	0.971388	-0.128363	0.291256	0.752653	-0.182808	0.131234	0.487043
ppp2r5ea	0.138833	0.187012	0.638516	0.0665018	0.527635	0.833169	0.0727675	0.489594	0.868789	-0.072331	0.4901	0.820773
ppp3ca	-0.353337	0.0825623	0.459651	-0.111107	0.584109	0.861044	0.257621	0.203069	0.661991	0.24223	0.23376	0.627189
ppp3cb	-0.511532	0.0176645	0.212606	-0.346715	0.106905	0.399204	-0.0770461	0.719383	0.934386	0.164817	0.44555	0.79676
ppp3cc	0.00143169	0.994454	0.998867	0.854129	3.20775e-05	0.000884263	0.76437	0.000199022	0.00559971	0.852698	3.27164e-05	0.00105515
ppp3cca	-0.104089	0.384115	0.804555	0.0663992	0.576987	0.856987	0.136805	0.249971	0.713323	0.170488	0.151776	0.521605
ppp3r1	-0.133973	0.268604	0.717107	-0.0922973	0.445718	0.781189	-0.185596	0.125518	0.542603	0.041676	0.730592	0.928391
ppp3r1	-0.172953	0.268935	0.717298	-0.406407	0.00957318	0.0834048	-0.0693489	0.657146	0.91796	-0.233454	0.136852	0.495381
ppp4c	0.262017	0.310378	0.750095	0.0955006	0.711833	0.912749	-0.0397885	0.877832	0.973898	-0.166516	0.518265	0.837817
ppp4c	0.54065	0.000109508	0.00780251	0.622442	8.28201e-06	0.000271948	0.351969	0.0119239	0.135822	0.0817923	0.555159	0.858132
ppp4r1	-0.322334	0.511189	0.871825	0.181682	0.710683	0.912645	0.278557	0.569467	0.893797	0.504016	0.303781	0.69867
ppp4r1l	0.0244389	0.947375	0.9891	0.138442	0.707707	0.911799	0.00424764	0.990849	0.997757	0.114003	0.756706	0.935808
ppp4r2a	0.355966	0.0671578	0.415754	0.455269	0.0191136	0.135122	0.304131	0.11792	0.525574	0.0993027	0.607806	0.883165
ppp4r2b	0.16958	0.378182	0.800331	0.153631	0.424616	0.767415	-0.0066361	0.972522	0.993121	-0.0159498	0.93379	0.985667
ppp4r3a	-0.0709685	0.593443	0.900852	0.0537855	0.685436	0.903367	0.0320296	0.809447	0.95647	0.124754	0.347217	0.730778
ppp4r3b	-0.333965	0.285421	0.728068	0.280071	0.369262	0.727136	0.1886	0.545565	0.885006	0.614037	0.0491938	0.283791
ppp4r4	-0.0198257	0.945327	0.988474	0.0551009	0.848277	0.961068	0.148325	0.605681	0.902448	0.0749266	0.793843	0.946961
ppp5c	0.0653389	0.473149	0.852761	0.0513879	0.572518	0.855046	0.0654098	0.472613	0.860588	-0.0139509	0.877789	0.970725
ppp6c	0.107486	0.689055	0.929818	-0.211142	0.432109	0.772941	-0.284794	0.289416	0.751146	-0.318628	0.235604	0.629992
cd99l2	-0.340686	0.0274371	0.26747	-0.587396	0.000145821	0.00315757	-0.351582	0.0228612	0.208532	-0.24671	0.110978	0.451158
ppp6r2	0.153612	0.729163	0.942845	-0.0875305	0.84393	0.960162	0.35091	0.428133	0.838797	-0.241142	0.586435	0.873061
ppp6r3	0.0789247	0.379614	0.800747	0.195373	0.0293925	0.181431	0.216602	0.0157422	0.163115	0.116448	0.193091	0.580326
pprc1	0.583259	0.0182906	0.215809	1.41629	8.51052e-09	5.91828e-07	0.782642	0.00151953	0.0293583	0.833036	0.000647521	0.0129153
ppt1	0.252428	0.521694	0.873984	0.127999	0.745273	0.925853	0.000161437	0.999673	0.999752	-0.124429	0.752072	0.934353
ppt2	-0.136074	0.830957	0.965925	0.2641	0.676107	0.899673	0.268578	0.671028	0.922643	0.400174	0.526725	0.841448
ppt2	-0.0564319	0.817948	0.963359	-0.361039	0.141699	0.468153	-0.479053	0.0514909	0.33766	-0.304607	0.214781	0.606291
ppt2a.1	1.94906	0.27647	NA	0.456558	0.811512	NA	2.45605	0.16502	NA	-1.4925	0.383238	NA
ppt2a.3	0.289684	0.392195	0.807352	0.231916	0.49368	0.813482	0.239737	0.479418	0.864684	-0.0577674	0.862757	0.967027
ppt2a.5	-0.717422	0.539609	NA	-1.12136	0.349834	NA	-1.84011	0.151609	NA	-0.403935	0.743014	NA
pptc7	-0.0670191	0.745751	0.947622	1.91367	7.68427e-21	2.60112e-18	2.20459	3.65971e-27	3.22933e-24	1.98069	3.04479e-22	1.76758e-19
pptc7	-0.0515395	0.885072	0.976311	-0.17526	0.62333	0.878671	0.452457	0.202895	0.661717	-0.12372	0.728632	0.927288
ppwd1	0.167744	0.517595	0.873505	-0.097766	0.706487	0.911438	-0.262062	0.313411	0.770238	-0.26551	0.305526	0.700014
pqbp1	0.125969	0.693025	0.931135	-0.240986	0.450796	0.784132	-0.442135	0.167	0.611659	-0.366955	0.250336	0.646274
praf2	0.177511	0.609491	0.904828	-0.399805	0.250915	0.618369	-0.517105	0.137805	0.564528	-0.577316	0.0969815	0.419328
prc1	0.0530384	0.851162	0.970275	-0.377894	0.183368	0.533898	-0.573546	0.0441349	0.310368	-0.430933	0.128419	0.482638
prc1	0.114823	0.553296	0.888111	-0.401141	0.0408409	0.225384	-0.239338	0.220534	0.683775	-0.515964	0.00814391	0.0887183
prcc	-0.0846683	0.779567	0.956255	0.0983135	0.744901	0.925617	0.0542282	0.857618	0.969661	0.182982	0.544669	0.851847
neurl1b	-0.193176	0.338215	0.770532	-0.591375	0.00356965	0.0403765	-0.543867	0.00733942	0.0967986	-0.398199	0.0499464	0.286708
prdm1	0.841782	7.17154e-08	1.51193e-05	0.305528	0.0520573	0.261171	0.178894	0.256453	0.720181	-0.536255	0.000538542	0.0111238
prdm10	-0.188004	0.510768	0.871737	-0.00607543	0.982985	0.995709	0.152644	0.59134	0.899057	0.181928	0.523459	0.839757
prdm11	0.0568782	0.823466	0.964519	-0.266877	0.296749	0.662741	-0.251091	0.326281	0.77918	-0.323756	0.204672	0.595165
prdm12	-0.254039	0.436671	0.833503	0.0907334	0.779952	0.937491	-0.0572584	0.860384	0.970996	0.344772	0.289361	0.686303
prdm13	-0.643271	0.15258	0.591603	-0.536116	0.231043	0.59632	-0.902008	0.0469669	0.320391	0.107155	0.813571	0.954541
prdm14	0.474019	0.209417	0.664297	0.428441	0.256902	0.624497	0.601363	0.109552	0.50431	-0.0455777	0.90111	0.976676
prdm15	-0.368353	0.587428	0.899096	-0.0595221	0.929935	0.984366	-0.0104263	0.987709	0.997028	0.308831	0.648914	0.899951
prdm16	-0.0930595	0.873022	0.973718	0.526128	0.36379	0.721934	0.701	0.225852	0.689737	0.619187	0.284958	0.682315
prdm16	-1.66756	0.244505	NA	0.795755	0.50883	0.822112	1.27626	0.283342	NA	2.46331	0.0762248	NA
prdm1b	-0.172155	0.636523	0.914338	-0.782662	0.0318479	0.191065	-0.781283	0.0321579	0.257777	-0.610507	0.0941054	0.412225
prdm2	0.0022994	0.985543	0.997515	0.21337	0.0917289	0.368551	0.122484	0.333661	0.784096	0.211071	0.0946494	0.413622
prdm2a	-0.526863	0.0190058	0.220585	-0.621964	0.0057179	0.0576246	-0.301065	0.177519	0.627474	-0.0951017	0.675557	0.909372
prdm4	-0.159107	0.611815	0.905406	0.0938891	0.763819	0.933056	0.163481	0.600665	0.902161	0.252996	0.418283	0.780392
prdm5	-0.346827	0.387907	0.806181	-0.0131241	0.973833	0.994278	0.272527	0.494803	0.870425	0.333702	0.405403	0.769974
prdm8	-0.34167	0.108307	0.514889	0.130309	0.533358	0.836033	0.228857	0.272959	0.736461	0.471979	0.0251855	0.187005
prdm8a	-1.5312	0.41912	NA	0.631264	0.722338	0.917147	-0.396454	0.82691	NA	2.16246	0.247842	NA
prdm9	-0.00179158	0.992163	0.998371	-0.069058	0.705243	0.911112	-0.0808174	0.658286	0.918462	-0.0672664	0.711633	0.922903
prdx1	-0.202046	0.547201	0.885391	-0.281951	0.400907	0.750936	-0.428871	0.20139	0.660324	-0.0799048	0.811843	0.95424
chrnb1	-0.327894	0.0483032	0.354242	-0.592449	0.000370881	0.00687082	-0.137376	0.407288	0.82809	-0.264555	0.112469	0.453418
prdx3	-0.454005	0.11485	0.526142	-0.482277	0.0939427	0.373467	-0.189434	0.510452	0.874311	-0.0282721	0.921813	0.981758
prdx4	0.038094	0.913306	0.982052	-0.387378	0.268517	0.637207	-0.366259	0.295487	0.754831	-0.425472	0.224149	0.617166
prdx5	-0.141245	0.666671	0.922694	-0.302447	0.356408	0.715676	-0.263733	0.421286	0.836058	-0.161202	0.623044	0.89062
prdx6	0.170351	0.538668	0.881969	0.166519	0.547817	0.843285	0.0606155	0.826866	0.962385	-0.00383123	0.988959	0.996922
preb	0.186673	0.28374	0.726708	0.448601	0.00973795	0.0844567	0.30043	0.084019	0.44172	0.261928	0.129388	0.483953
prelid1	0.0822117	0.765971	0.952651	0.165513	0.548912	0.843955	0.148257	0.591368	0.899057	0.0833013	0.762782	0.937175
camk1	0.182346	0.332102	0.766423	-0.592529	0.0018008	0.0240295	-0.450856	0.0173381	0.174683	-0.774876	4.201e-05	0.00131081
prelid3a	-0.500847	0.0684691	0.419808	-0.281135	0.2998	0.66533	0.0674023	0.800724	0.955471	0.219711	0.426833	0.785844
prelid3b	-0.0467149	0.771718	0.954039	1.23935	1.08658e-14	1.92392e-12	1.41917	8.55015e-19	3.30906e-16	1.28607	1.02757e-15	2.94393e-13
prelp	-0.220306	0.192923	0.647293	0.662166	6.78798e-05	0.00163096	0.673964	5.0358e-05	0.0017746	0.882472	1.17653e-07	7.54772e-06
prep	0.170283	0.346855	0.777384	0.0669046	0.712123	0.912749	0.0391425	0.829271	0.962792	-0.103378	0.565729	0.862693
prepl	0.050459	0.80645	0.961962	-0.314978	0.132462	0.450394	-0.0593048	0.774432	0.949583	-0.365437	0.0783885	0.37365
prex1	-0.300234	0.137012	0.567115	-0.39416	0.0511074	0.258264	-0.111336	0.580444	0.896681	-0.0939267	0.642728	0.898553
prex2	-0.28817	0.0915872	0.480733	0.225995	0.181638	0.530959	0.399386	0.0180061	0.17933	0.514165	0.00244874	0.0366231
prf1.1	-0.128959	0.944221	NA	4.23242	0.00672583	0.0646409	3.62998	0.0212566	NA	4.36137	0.00522704	NA
si:ch73-173h19.3	-0.0950945	0.511049	0.871737	-0.596884	4.17579e-05	0.00108486	-0.420864	0.00377747	0.0594796	-0.501789	0.000568121	0.0115937
prf1.9	-0.470673	0.0710164	0.427681	0.77545	0.00175578	0.023582	0.950758	0.000117855	0.00360594	1.24612	8.00991e-07	3.94417e-05
prg4a	-0.19313	0.638695	0.915453	0.148126	0.713728	0.913394	0.022184	0.956493	0.9897	0.341256	0.39966	0.764926
prg4b	1.50695	0.000130849	0.00877742	4.08854	1.92772e-28	1.47908e-25	3.91177	4.45549e-26	3.6403e-23	2.58159	8.0582e-18	2.69339e-15
prickle1	0.562095	0.0637238	0.405083	1.16252	0.000121904	0.00271516	0.90927	0.00267375	0.0457941	0.60043	0.0464336	0.274397
prickle1	-0.069605	0.55602	0.888563	0.0695563	0.555604	0.847138	0.106033	0.36887	0.808954	0.139161	0.237979	0.632671
prickle2	-0.225613	0.624486	0.909501	-0.306974	0.505941	0.820588	0.424984	0.350214	0.797593	-0.0813609	0.860356	0.965749
prickle2	-0.196632	0.472376	0.852504	0.149165	0.58489	0.861322	0.00636834	0.981409	0.995655	0.345797	0.205559	0.595698
prickle3	-0.283985	0.519259	0.873505	0.116995	0.789545	0.942005	0.225805	0.606145	0.902448	0.400979	0.361271	0.741155
prim1	0.264036	0.385982	0.805162	-0.824358	0.00723795	0.0680568	-1.02994	0.000816947	0.0179322	-1.08839	0.000379411	0.00830716
prim2	0.251805	0.364747	0.791572	-1.15291	4.29027e-05	0.00110834	-1.43329	4.20639e-07	2.592e-05	-1.40472	5.78081e-07	2.96106e-05
xrcc5	0.164374	0.357032	0.785961	-0.6055	0.000894928	0.0139468	-0.367505	0.0422949	0.302832	-0.769874	2.10279e-05	0.000721423
primpol	0.296688	0.351003	0.780995	-1.10899	0.000666587	0.0110385	-1.00197	0.0020612	0.0373011	-1.40567	1.45242e-05	0.000517615
sgcd	-0.332809	0.0368907	0.312512	-0.605832	0.000151022	0.00325793	-0.222843	0.161835	0.602787	-0.273022	0.0882498	0.398606
prkaa2	-0.440872	0.391443	0.807352	-0.396991	0.439922	0.777592	0.498306	0.328945	0.780502	0.0438808	0.932177	0.985586
prkab1	-0.461379	0.109607	0.516849	-0.676171	0.0192414	0.135692	-0.850078	0.00331603	0.053709	-0.214792	0.458259	0.802953
prkab1	0.00320163	0.992023	0.998371	-0.0595149	0.852572	0.961417	-0.247611	0.439544	0.844602	-0.0627165	0.844712	0.960684
prkacaa	0.196953	0.250153	0.701532	-0.239997	0.162988	0.505342	-0.136603	0.426702	0.838244	-0.43695	0.0108049	0.108132
prkacab	-0.12144	0.401432	0.812988	0.29015	0.0431886	0.232926	0.0858961	0.551091	0.888039	0.41159	0.0041183	0.0540771
prkacba	-0.2825	0.571978	NA	-0.725989	0.157608	0.496961	-1.32736	0.0144471	0.15486	-0.443489	0.391717	0.760162
prkacbb	0.323154	0.0481856	0.354242	0.179529	0.272605	0.640419	0.05511	0.736463	0.939694	-0.143626	0.379051	0.751809
prkag1	0.274319	0.154789	0.595521	0.161297	0.402993	0.752326	-0.0244601	0.899188	0.977915	-0.113022	0.55705	0.858983
prkag2	-0.0900015	0.537067	0.881477	-0.356123	0.0154887	0.116891	-0.112868	0.439164	0.84412	-0.266121	0.0700367	0.348839
prkag2b	-0.121756	0.480437	0.85598	0.0403132	0.814144	0.950906	0.374085	0.027776	0.236305	0.16207	0.344415	0.729975
prkag3a	-0.738386	0.00963905	0.15372	-0.600926	0.0344531	0.200617	-0.206473	0.464263	0.856261	0.13746	0.63264	0.894561
prkag3b	-0.96004	0.000610424	0.0271158	-0.834195	0.00282567	0.033911	-0.0612186	0.824804	0.961537	0.125845	0.656195	0.902446
prkar1a	0.24221	0.0219097	0.23834	0.263262	0.0127074	0.102094	0.133208	0.207769	0.667846	0.0210517	0.841663	0.959981
prkar1ab	0.0745297	0.78424	0.957373	0.0219355	0.935792	0.985545	0.0225035	0.934153	0.986929	-0.0525942	0.846384	0.961184
prkar1b	-0.0670891	0.812391	0.962572	0.233908	0.40556	0.754418	0.379351	0.176661	0.625947	0.300997	0.28391	0.681063
prkar2a	-0.582144	0.534168	NA	0.665743	0.452363	0.785552	-0.0362253	0.96823	0.992249	1.24789	0.169945	0.549923
prkar2a	-0.0201586	0.901127	0.978319	-0.0533169	0.742464	0.924738	0.0428864	0.791496	0.953398	-0.0331584	0.838016	0.959541
prkar2b	-0.729187	0.254855	0.706459	-0.253019	0.690938	0.90518	0.265241	0.67549	0.923368	0.476168	0.457546	0.802412
prkca	0.920726	0.384796	NA	0.712645	0.503366	0.819253	0.888571	0.401954	0.825692	-0.208081	0.83825	0.959541
prkca	-0.0443432	0.751812	0.949474	-0.747915	1.23835e-07	6.53771e-06	-0.501402	0.000375422	0.00935944	-0.703572	6.39305e-07	3.21988e-05
wu:fc38h03	-0.549223	0.00599993	0.115339	-0.607261	0.00239605	0.0299578	0.0179443	0.927686	0.985922	-0.0580373	0.773474	0.941366
prkcb	-0.0883816	0.660401	0.920997	-0.541152	0.00790083	0.0725993	-0.557825	0.00625088	0.0867806	-0.45277	0.0260766	0.191568
sytl4	-0.451053	0.0139091	0.186603	-0.608345	0.000974238	0.01494	-0.329371	0.0709611	0.406387	-0.157292	0.399621	0.764926
prkcd	0.824232	9.29502e-07	0.000156425	2.37059	1.64185e-45	2.90708e-42	1.99397	1.14171e-32	1.57414e-29	1.54635	1.66472e-20	7.65076e-18
prkce	-0.140218	0.352352	0.782483	-0.207687	0.16863	0.514355	-0.00344279	0.981737	0.995677	-0.0674689	0.654757	0.901951
prkce	-0.132379	0.642865	0.916208	0.122668	0.664442	0.895194	0.376882	0.179739	0.630172	0.255047	0.367089	0.744982
prkcg	-2.43513	0.0517243	NA	0.6556	0.499061	0.816663	0.498419	0.609394	0.903564	3.09073	0.0117423	0.114213
prkch	-0.259751	0.555095	0.888218	-0.457586	0.301193	0.666435	-0.292257	0.507049	0.87411	-0.197835	0.656072	0.902446
prkch	0.52831	0.00786335	0.135786	1.08028	4.09006e-08	2.40153e-06	0.968643	9.07913e-07	5.14873e-05	0.551972	0.00434328	0.0562612
ndrg2	-0.215343	0.176889	0.626939	-0.613692	0.000120167	0.0026956	-0.338275	0.0339316	0.266192	-0.398349	0.0125603	0.119431
prkcq	-0.202557	0.464086	0.846639	-0.144323	0.601146	0.867862	0.272099	0.320402	0.775656	0.0582347	0.833213	0.957866
prkcsh	0.152802	0.531524	0.879	0.064067	0.793085	0.943013	-0.126153	0.605666	0.902448	-0.0887353	0.716212	0.924767
prkcz	-0.366775	0.426314	0.826313	-0.468867	0.309817	0.674552	0.303262	0.50657	0.87411	-0.102092	0.825634	0.957398
prkd1	-1.0982	0.0751865	NA	-0.452425	0.439955	0.777592	-0.645836	0.27745	0.740588	0.645776	0.302718	0.698141
prkd2	0.10097	0.59133	0.900852	0.0755683	0.687793	0.904021	-0.0202595	0.914294	0.982145	-0.0254017	0.892317	0.974288
prkd3	0.100281	0.619722	0.908788	-0.391592	0.0546002	0.26843	-0.299306	0.141257	0.570613	-0.491874	0.0153732	0.136458
prkd4	-0.38314	0.625748	NA	-0.345574	0.658734	0.89254	-0.0334549	0.96535	0.991321	0.0375659	0.962248	0.992092
prkdc	-0.0976668	0.785951	0.957373	-0.798961	0.0267924	0.170126	-0.485289	0.177912	0.627516	-0.701294	0.0518833	0.294181
prkg1	-0.265385	0.17838	0.628233	0.321529	0.101839	0.388487	0.500409	0.0108387	0.127182	0.586913	0.00284666	0.0413685
prkg1a	0.486389	0.0629655	0.402799	0.273148	0.296992	0.662741	0.189863	0.468861	0.858311	-0.21324	0.41318	0.776781
prkg2	1.05089	0.182884	NA	0.467783	0.559469	0.848111	1.3292	0.090061	0.455885	-0.583108	0.447199	0.797582
prkg3	0.558498	0.696044	NA	-2.26548	0.16079	0.50184	-0.0895284	0.950706	NA	-2.82397	0.0770255	NA
prkn	-0.300691	0.45778	0.84476	-0.348145	0.390278	0.741979	0.131307	0.742353	0.940999	-0.0474536	0.907302	0.978294
prkra	-0.266181	0.397747	0.810687	-0.266995	0.396145	0.746781	-0.0781409	0.803524	0.955706	-0.000813773	0.99794	0.999117
prkrip1	-0.226067	0.583934	0.898226	-0.597418	0.148337	0.481175	-0.883779	0.032741	0.260359	-0.371351	0.369071	0.745747
prkx	0.231956	0.0772287	0.443506	-0.123551	0.350243	0.70986	-0.0895962	0.498031	0.871328	-0.355507	0.00670746	0.0775913
prl	0.449062	0.777751	NA	-0.202776	0.899636	0.97402	-1.27789	0.441753	0.845069	-0.651837	0.682264	0.911232
prl2	2.26208	0.306432	NA	3.06379	0.155609	NA	1.33393	0.564027	NA	0.801706	0.694144	NA
prlh	0.0475631	0.938305	NA	0.0205509	0.973319	0.994159	-0.580038	0.361093	0.80434	-0.0270122	0.964639	0.992705
prlh2r	0.0591953	0.982387	NA	-1.43017	0.608434	NA	-2.88916	0.302782	NA	-1.48937	0.592417	NA
prlhr	-2.20241	0.167921	NA	1.1389	0.375913	0.731161	1.18428	0.35695	NA	3.34131	0.0309166	NA
prlhr2a	0.512998	0.47072	NA	-0.568694	0.456031	0.787724	0.169946	0.814502	0.958151	-1.08169	0.14186	0.503934
prlhr2b	-0.929509	0.719494	NA	1.28081	0.601771	NA	1.52451	0.532728	NA	2.21032	0.371788	NA
prlr	-0.0582904	0.876751	0.974152	-0.154353	0.681558	0.901978	-0.373137	0.322832	0.776119	-0.0960627	0.798242	0.949191
prlrb	-0.539273	0.573542	NA	-0.836082	0.388766	0.740827	0.319364	0.731606	0.939283	-0.296808	0.762997	0.937177
prmt1	0.663859	0.000251197	0.0140913	0.429169	0.0179827	0.129676	0.0227517	0.900272	0.978133	-0.23469	0.194989	0.582272
prmt2	0.40172	0.0916111	0.480733	-0.37915	0.121322	0.428501	0.00223077	0.99262	0.998195	-0.78087	0.00116279	0.0203742
prmt3	0.85291	6.96187e-06	0.000884526	0.614463	0.00125286	0.0180691	0.543603	0.00438034	0.0664378	-0.238447	0.200039	0.588617
prmt5	0.539897	0.000756881	0.0315243	0.306915	0.0562909	0.273604	-0.0773405	0.633095	0.911498	-0.232982	0.142429	0.504979
prmt6	0.568437	0.0195933	0.223381	1.05921	1.16837e-05	0.000366898	0.749257	0.00202736	0.0369006	0.490777	0.0389257	0.246541
prmt7	0.446426	0.0076428	0.133662	0.266102	0.113267	0.412918	-0.0252395	0.881736	0.974613	-0.180324	0.274502	0.670931
prmt8	-0.874113	0.183036	NA	-1.12971	0.0899874	0.364523	0.0543902	0.931017	0.986018	-0.255593	0.710602	0.922408
prmt8b	-0.588447	0.209755	0.66471	-0.341065	0.464657	0.793492	0.0308145	0.947013	0.988529	0.247381	0.599148	0.880136
prmt9	0.61614	0.00369525	0.0860124	-0.181723	0.409134	0.757029	0.0569531	0.79348	0.953868	-0.797863	0.000174073	0.00446519
prnpa	-1.35948	0.0346837	NA	-0.407626	0.496142	0.814333	-0.62482	0.303814	0.762367	0.951856	0.143492	0.506558
prnpb	-0.333066	0.276655	0.722328	-0.324652	0.288189	0.654956	-0.403229	0.18913	0.644955	0.00841333	0.978221	0.994669
prnprs3	-0.0372255	0.803324	0.961414	-0.040473	0.786522	0.940606	0.0273144	0.854924	0.969153	-0.00324758	0.982648	0.995973
prob1	-0.248473	0.537708	0.88179	0.00836827	0.983382	0.995709	0.389535	0.330565	0.781694	0.256841	0.523256	0.839596
proc	1.22978	0.494241	NA	-0.947543	0.627634	NA	-1.41725	0.483041	NA	-2.17732	0.247885	NA
proc	-2.96748	0.0650843	NA	-5.20349	0.0039291	0.0433973	-3.50429	0.0347119	NA	-2.23601	0.237033	NA
proca1	-0.297518	0.355566	0.784446	1.01506	0.00126279	0.0181781	1.07164	0.000661056	0.015065	1.31258	3.29035e-05	0.00105964
prodha	0.226845	0.33181	0.766423	0.510209	0.0285686	0.178161	0.722491	0.00190181	0.0350544	0.283364	0.221933	0.614206
prodhb	-0.311464	0.0789528	0.450288	-0.175119	0.320654	0.685758	-0.297712	0.0928917	0.463408	0.136345	0.44204	0.794475
prok1	-1.66851	0.138531	NA	-3.06563	0.0100042	0.086181	-1.49988	0.181143	0.632899	-1.39712	0.250474	0.646455
prokr1a	2.16717	0.304425	NA	3.53586	0.080577	NA	4.39132	0.0280834	NA	1.36869	0.472667	NA
prokr1b	-0.423031	0.793048	NA	-0.904417	0.58866	NA	0.813025	0.591241	NA	-0.481386	0.777226	NA
prom1	-0.629823	0.115991	0.528122	0.00644027	0.98708	0.996168	-0.198763	0.618002	0.906398	0.636263	0.111733	0.45243
prom1	-0.0697148	0.795677	0.959951	0.323779	0.227661	0.591364	0.337297	0.208859	0.669455	0.393494	0.142373	0.504971
prom2	0.330908	0.111464	0.519922	0.176557	0.396166	0.746781	0.239076	0.250443	0.713702	-0.154351	0.456557	0.801946
prorp	0.0502716	0.872086	0.97355	-0.692127	0.0284884	0.177863	-0.799133	0.011669	0.133446	-0.742398	0.0184951	0.15331
prorsd1	-1.34319	0.00113733	0.0408609	-0.417515	0.292429	0.659505	0.082639	0.832851	0.963636	0.925679	0.0258872	0.190484
pros1	-0.3637	0.206956	0.663242	-0.119838	0.676538	0.899888	-0.0348862	0.90327	0.978577	0.243863	0.397225	0.762909
proser1	0.108811	0.758148	0.950471	0.260111	0.461286	0.791802	0.123767	0.72613	0.936915	0.1513	0.667817	0.906252
proser3	-0.145271	0.568035	0.891168	-0.39619	0.121357	0.428501	-0.457961	0.0739822	0.414962	-0.250919	0.326659	0.717382
prox1	0.159089	0.500631	0.867424	0.316728	0.178532	0.526651	0.280168	0.234512	0.700126	0.157639	0.5005	0.827168
prox2	-0.820908	0.527906	NA	-1.35703	0.302402	0.667755	-1.9406	0.148302	0.581711	-0.536125	0.686758	0.91358
prox3	-0.144369	0.658426	0.920358	-0.166009	0.611104	0.873093	0.119139	0.712614	0.931347	-0.0216404	0.947174	0.988402
proz	-0.499812	0.211163	0.665542	-0.411651	0.300424	0.665971	-0.0328105	0.933255	0.986729	0.088161	0.827196	0.957479
proza	-0.302456	0.266376	0.7153	0.0327696	0.904038	0.975399	0.0389253	0.88613	0.975337	0.335226	0.217721	0.609933
prp4k	0.0779055	0.691333	0.930616	0.125937	0.520633	0.829566	0.118841	0.54452	0.884478	0.0480314	0.805987	0.952091
prp4k	0.11128	0.303342	0.744672	0.00616364	0.954592	0.9899	-0.0265578	0.80637	0.955706	-0.105116	0.329426	0.719367
prpf18	-0.098009	0.765843	0.952651	-0.0566239	0.863362	0.964532	-0.196175	0.55121	0.888039	0.0413852	0.899893	0.97634
prpf19	0.332735	0.0125213	0.175728	0.32151	0.0158107	0.118467	0.0776989	0.560726	0.890958	-0.0112244	0.932536	0.985586
prpf3	0.229353	0.15032	0.588188	0.213651	0.180204	0.529228	-0.0952126	0.551914	0.888313	-0.0157024	0.921193	0.981456
prpf31	0.131323	0.562099	0.889172	0.14425	0.524173	0.831116	-0.0264881	0.906983	0.979778	0.0129278	0.954416	0.990342
prpf38a	0.314008	0.295329	0.737362	0.10278	0.732148	0.920412	-0.215274	0.474215	0.861227	-0.211228	0.480859	0.815415
prpf38b	-0.00213251	0.986349	0.997515	0.142567	0.251657	0.619138	-0.0387875	0.755742	0.944105	0.1447	0.243762	0.638644
prpf39	0.0555174	0.854917	0.970875	0.434169	0.152518	0.488674	0.31787	0.294965	0.754644	0.378651	0.211985	0.602987
prpf4	0.176021	0.3997	0.811578	0.130927	0.531121	0.835064	-0.111498	0.595046	0.899828	-0.0450943	0.828528	0.957787
prpf40a	0.296866	0.0255675	0.257757	0.256481	0.0537581	0.266166	0.107064	0.421591	0.836058	-0.0403855	0.760175	0.936522
prpf6	0.0829675	0.500245	0.867424	0.12658	0.30334	0.668098	0.115203	0.349049	0.797424	0.0436124	0.722141	0.926511
prpf8	0.135774	0.622282	0.908788	0.294928	0.284517	0.651318	0.171369	0.534081	0.881422	0.159153	0.563477	0.861243
prph	-0.212198	0.349914	0.780411	-0.405907	0.0743812	0.325681	-0.135163	0.551167	0.888039	-0.193709	0.394929	0.762148
prph2	0.864169	NA	NA	7.19792	NA	NA	-13.31	NA	NA	6.33376	NA	NA
prph2	1.34797	NA	NA	3.89005	NA	NA	0.676754	NA	NA	2.54208	NA	NA
prph2la	-0.850302	0.794219	NA	3.11055	0.319557	NA	0.586176	0.857098	NA	3.96085	0.20499	NA
prph2lb	-0.973475	0.453184	NA	-1.00484	0.438811	0.7769	-0.555533	0.663665	NA	-0.0313649	0.981218	NA
prps1b	0.150407	0.650187	0.918003	0.0615298	0.852856	0.961417	-0.131964	0.69108	0.92688	-0.0888773	0.788491	0.945949
prps1l1	0.28299	0.136738	0.566593	0.392018	0.0391769	0.218922	0.130596	0.492498	0.869672	0.109028	0.565583	0.862693
prpsap1	-0.49413	0.0630832	0.403262	-0.277382	0.294573	0.661708	-0.607864	0.0225308	0.207182	0.216748	0.415778	0.778454
prpsap2	0.194071	0.336147	0.769201	0.224381	0.265904	0.634783	0.0208205	0.917929	0.982944	0.0303108	0.880188	0.971477
prr11	-0.00700543	0.983117	0.996882	-0.764169	0.0234725	0.156018	-0.807607	0.0168845	0.171252	-0.757164	0.024405	0.183934
prr12	-0.22855	0.537768	0.881802	-0.0669575	0.856708	0.962124	-0.0233954	0.949693	0.988529	0.161592	0.663039	0.903825
prr12	-0.404178	0.190623	0.643064	0.0866191	0.778761	0.937096	0.105715	0.731698	0.939283	0.490798	0.111754	0.45243
prr13	0.199807	0.456709	0.844479	0.396856	0.139005	0.462492	0.0780077	0.771477	0.948817	0.197049	0.461907	0.804251
prr14	0.232657	0.178265	0.628046	0.194003	0.261715	0.630143	0.154156	0.372867	0.811375	-0.0386543	0.822137	0.956242
prr15la	0.0615005	0.837926	0.967245	0.187028	0.532806	0.835809	0.153947	0.608004	0.903192	0.125527	0.674299	0.908955
prr15lb	-0.0581148	0.870195	0.973423	-0.0448745	0.899389	0.97402	0.0916888	0.795124	0.954748	0.0132403	0.970133	0.993507
prr16	-0.25811	0.7197	NA	1.13993	0.0975114	0.380363	0.76317	0.271458	0.735482	1.39804	0.0434035	0.263696
prr18	-0.313899	0.157217	0.598782	0.246014	0.263808	0.632236	0.241756	0.272303	0.735928	0.559913	0.0112072	0.110449
popdc2	-0.342478	0.0810335	0.455902	-0.613753	0.00187623	0.0248487	-0.0939346	0.630536	0.910521	-0.271275	0.171123	0.55116
prr35	0	1	NA	3.29439	0.436842	NA	1.44102	0.738517	NA	3.42334	0.419106	NA
prr36a	-0.091711	0.742253	0.946867	-0.36169	0.195661	0.550218	-0.0775684	0.78085	0.951155	-0.269979	0.333904	0.722929
prr5	0.384573	0.364864	0.791572	0.63399	0.133886	0.452605	0.847995	0.0445404	0.311628	0.249417	0.552006	0.856406
prr5b	-0.707096	0.653054	NA	0.293019	0.84986	0.961417	-0.657176	0.675735	0.923368	1.00012	0.522536	0.839254
prr5l	-1.39487	0.213245	NA	-1.68249	0.139451	0.463454	-0.898534	0.411257	0.830385	-0.287623	0.808973	0.953207
prr7	-0.732211	0.343162	NA	-0.649334	0.397592	0.747938	-0.0916153	0.9026	0.978438	0.0828769	0.916397	0.98028
prrc1	-0.104431	0.449417	0.840244	0.251478	0.0662137	0.302823	-0.075529	0.584015	0.897783	0.355909	0.00927407	0.0978412
prrc2a	-0.063062	0.841944	0.968271	0.198731	0.529646	0.834443	0.150256	0.634639	0.911942	0.261793	0.40764	0.771731
prrc2b	-0.510722	0.474676	0.853403	0.0136937	0.984704	0.995999	0.166584	0.815584	0.958744	0.524415	0.46289	0.804748
prrc2c	-0.308194	0.587474	0.899096	0.294495	0.604028	0.869355	0.245564	0.665428	0.920573	0.602689	0.288595	0.685161
prrg1	-0.0195651	0.900295	0.978094	-0.1563	0.317941	0.683256	-0.103939	0.506339	0.87411	-0.136735	0.381166	0.752723
prrg2	0.306188	0.435679	0.833319	0.0187531	0.96194	0.991401	-0.390512	0.320886	0.77587	-0.287435	0.464123	0.805407
prrg3	-0.674994	0.398256	NA	-1.10654	0.172219	0.51818	-0.382164	0.629541	0.91049	-0.431546	0.599429	0.880136
prrg4	0.409214	0.0731685	0.433496	0.29593	0.195322	0.550158	0.0507732	0.824536	0.96147	-0.113285	0.618492	0.888566
prrt1	-0.610241	0.233569	0.686747	-0.48383	0.343328	0.703631	0.175049	0.728978	0.938273	0.126411	0.806189	0.952091
prrt2	-0.983212	0.186392	0.63767	-0.680744	0.359085	0.718295	0.201377	0.785259	0.951943	0.302467	0.685237	0.912688
prrt4a	-0.546668	0.369797	NA	-1.36906	0.0324353	0.193068	-0.0518878	0.930729	0.986018	-0.822394	0.205859	0.5962
prrt4b	-0.3541	0.213227	0.666934	-0.0220089	0.938093	0.986073	0.0695039	0.806124	0.955706	0.332091	0.242391	0.637377
prrx1	0.367252	0.0534986	0.372819	0.445099	0.0192511	0.135719	0.107566	0.571907	0.894471	0.0778467	0.681919	0.911089
prrx1	0.146576	0.340925	0.772979	0.215278	0.161658	0.502981	-0.0762255	0.620905	0.907532	0.068702	0.654536	0.90195
prss1	0.426833	NA	NA	-3.05955	NA	NA	-0.810297	NA	NA	-3.48638	NA	NA
prss12	0.0715283	0.733108	0.943719	0.179436	0.391874	0.743136	0.148055	0.480044	0.864995	0.107907	0.606042	0.882295
prss23	-0.0051024	0.970555	0.993739	0.269452	0.0503422	0.256193	0.0277924	0.840563	0.965216	0.274555	0.0457113	0.272244
prss35	-0.0570843	0.734523	0.943719	-0.0648484	0.699972	0.909253	-0.229479	0.173859	0.621608	-0.0077641	0.963159	0.992135
prss56	-0.203961	0.812063	NA	1.73461	0.0210698	0.144685	1.39878	0.0667684	0.39194	1.93857	0.0107275	0.107568
ttn	-0.468268	0.0105273	0.160567	-0.613853	0.000798734	0.012697	0.120625	0.509903	0.874311	-0.145585	0.426477	0.785844
prss59.1	-3.3113	NA	NA	-8.03663	NA	NA	-2.25772	NA	NA	-4.72534	NA	NA
prss59.2	-1.78422	NA	NA	-7.00612	NA	NA	-1.58959	NA	NA	-5.2219	NA	NA
prss60.1	0.592386	0.839146	NA	3.19268	0.251614	NA	1.30198	0.654975	NA	2.60029	0.350447	NA
zgc:153018	-0.162958	0.170801	0.617037	-0.61489	3.19152e-07	1.52481e-05	-0.326582	0.00624479	0.0867507	-0.451932	0.000173549	0.00445693
prss60.3	0.258804	0.332386	0.766423	2.47402	4.67377e-22	1.76304e-19	2.38039	1.68089e-20	7.72508e-18	2.21521	1.43321e-18	5.09944e-16
prtfdc1a	-0.246248	0.546441	0.885281	-0.559881	0.173793	0.519731	-0.379787	0.353957	0.800439	-0.313633	0.447373	0.797608
prtfdc1b	-0.344887	0.248516	0.699803	-0.623276	0.0374361	0.211461	-0.798422	0.00780254	0.10086	-0.278389	0.353378	0.734838
prtg	-0.536173	0.399423	0.811578	0.0372779	0.952574	0.989645	-0.76518	0.232506	0.697748	0.573451	0.365403	0.74389
prtga	0.395676	0.806582	NA	-0.733711	0.659811	0.893069	-0.295691	0.857199	NA	-1.12939	0.492978	NA
prune1	0.405853	0.411466	0.818961	0.688813	0.160864	0.502003	1.1134	0.0226016	0.207403	0.28296	0.559151	0.859744
urod	-0.10376	0.553959	0.888218	-0.620246	0.000470116	0.00830478	-0.446624	0.0114625	0.132044	-0.516485	0.00356873	0.048558
tspan2b	-0.0690895	0.745085	0.947622	-0.621962	0.00389445	0.0431595	-0.411045	0.0550796	0.35219	-0.552873	0.0101802	0.103634
prxl2b	0.608099	0.0858255	0.469167	0.175989	0.619312	0.87733	-0.433231	0.222011	0.685426	-0.43211	0.221865	0.614172
prxl2c	-0.0947551	0.641198	0.916091	-1.01973	1.46686e-06	5.93395e-05	-1.07656	4.20642e-07	2.592e-05	-0.924971	1.22234e-05	0.000447179
psap	0.0853186	0.413949	0.820809	0.125942	0.227699	0.591364	0.0425415	0.683792	0.925158	0.0406239	0.696907	0.916596
psat1	0.0464824	0.839477	0.967684	-0.660416	0.00408616	0.0448095	-0.709053	0.00205637	0.0372749	-0.706898	0.00210426	0.0324388
atad5a	0.345713	0.064601	0.408225	-0.622482	0.00106711	0.0159705	-0.495848	0.00898078	0.111993	-0.968194	2.95854e-07	1.64396e-05
psd2	0.19453	0.309542	0.74951	-0.280571	0.145348	0.474962	-0.148623	0.439684	0.844602	-0.475101	0.0132444	0.123696
psd3l	-0.0729184	0.639427	0.915752	-0.0412698	0.790765	0.942193	0.038151	0.806147	0.955706	0.0316487	0.83867	0.959541
psen1	0.05414	0.687492	0.929795	0.367905	0.0060072	0.0598069	0.199067	0.138181	0.565363	0.313765	0.0187245	0.154358
psen2	0.198774	0.198941	0.655362	0.636683	3.22976e-05	0.000888204	0.570598	0.000200131	0.00560976	0.437909	0.00389204	0.0518782
psenen	0.185163	0.641796	0.916208	-0.0424359	0.91512	0.978429	-0.265767	0.504619	0.874023	-0.227598	0.567381	0.862792
psip1a	-0.0671889	0.849757	0.970275	-0.73662	0.0386822	0.216956	-0.678782	0.0566772	0.358149	-0.669431	0.0601499	0.319968
psip1b	0.392705	0.0485255	0.355193	0.044176	0.824541	0.954357	-0.000824488	0.996699	0.999233	-0.348529	0.0797522	0.377031
pskh1	0.215174	0.227588	0.68052	-0.168853	0.347605	0.707576	-0.179956	0.317248	0.77306	-0.384027	0.0313073	0.214368
psma1	-0.179585	0.419133	0.823542	0.0632698	0.775764	0.936368	0.0601528	0.786549	0.952103	0.242854	0.274302	0.670792
psma2	0.119918	0.758323	0.950538	0.0821352	0.83309	0.95708	-0.0738163	0.849806	0.967014	-0.0377826	0.922755	0.982147
psma2a	-0.0769057	0.84125	0.96801	-0.468885	0.22228	0.58527	-0.53765	0.161737	0.602689	-0.391979	0.307543	0.701553
psma3	0.0619172	0.873366	0.973718	-0.167602	0.666188	0.895756	-0.259748	0.50381	0.874002	-0.22952	0.554642	0.85807
psma4	0.0580261	0.862114	0.972156	0.0518051	0.876769	0.967207	-0.159217	0.63374	0.911743	-0.00622108	0.98514	0.99681
psma5	0.197322	0.584357	0.898358	0.0374685	0.917278	0.979042	-0.0925916	0.797463	0.955233	-0.159853	0.657595	0.902816
psma6	-0.00452669	0.990578	0.998017	0.0764877	0.841817	0.959635	-0.00643466	0.986606	0.996871	0.0810144	0.832565	0.957866
psma6	0.0017862	0.995899	0.998867	-0.154758	0.656137	0.891519	-0.145819	0.674831	0.923368	-0.156544	0.652362	0.901303
psma6l	0.713798	0.0549821	0.37767	0.190577	0.611588	0.873188	0.341596	0.361461	0.80434	-0.523221	0.15591	0.528811
psma8	0.149051	0.609672	0.904839	0.0545384	0.851817	0.961417	-0.0979881	0.737189	0.939862	-0.0945123	0.746099	0.933065
psmb1	0.0178493	0.957566	0.99104	0.0493533	0.883032	0.96904	-0.065794	0.844515	0.966018	0.031504	0.925168	0.983035
psmb10	-0.356074	0.321076	0.758322	-0.775597	0.0326966	0.194022	-0.286863	0.423151	0.836853	-0.419523	0.250523	0.646455
psmb12	0.582143	0.477257	NA	-1.04346	0.247216	0.613588	-0.118733	0.888299	0.975815	-1.62561	0.0636378	0.329775
psmb13a	-0.870735	0.717107	NA	-2.45265	0.325741	NA	-2.42624	0.330972	NA	-1.58191	0.533779	NA
psmb2	0.0708893	0.85683	0.971169	-0.104481	0.790338	0.942005	-0.152019	0.698891	0.928778	-0.17537	0.655356	0.902298
psmb3	0.0615884	0.86215	0.972156	-0.0201497	0.9547	0.989967	-0.045009	0.899033	0.977915	-0.0817381	0.817718	0.955374
psmb4	0.0834956	0.8062	0.961962	-0.0170209	0.960115	0.990727	-0.118817	0.727043	0.937427	-0.100516	0.767706	0.939822
psmb5	0.120708	0.585803	0.898576	0.261558	0.237558	0.602535	0.0707685	0.74938	0.94213	0.14085	0.524554	0.840596
psmb6	-0.377501	0.218318	0.671868	0.101805	0.739672	0.923022	0.0237569	0.938203	0.987481	0.479306	0.117891	0.463407
psmb7	0.0572692	0.862443	0.972156	0.0653525	0.84326	0.960162	-0.0551911	0.867397	0.972295	0.00808334	0.980486	0.995067
psmb8	0.291271	0.790775	NA	-1.42257	0.224885	0.58823	-1.86881	0.123021	0.536976	-1.71384	0.139882	0.501226
psmb9	-0.71143	0.624028	NA	-1.02882	0.488273	NA	0.529797	0.697228	NA	-0.317394	0.835902	NA
psmc1	0.0467519	0.871676	0.97355	-0.0559654	0.846685	0.960773	-0.203045	0.483079	0.865675	-0.102717	0.722639	0.926552
psmc1b	0.125284	0.522684	0.874373	0.397904	0.0421442	0.22951	0.178865	0.361356	0.80434	0.27262	0.163419	0.54105
psmc2	0.212419	0.300986	0.742308	0.270584	0.187584	0.540603	0.128434	0.531783	0.880569	0.0581648	0.776806	0.942497
psmc3	0.274196	0.269858	0.718361	0.205502	0.408279	0.756276	0.00607464	0.980503	0.995537	-0.0686943	0.782125	0.943636
psmc3ip	0.406601	0.404928	0.81484	-0.900663	0.0686525	0.309384	-1.72503	0.000610043	0.0140622	-1.30726	0.0079607	0.0874567
psmc4	0.233615	0.319471	0.756766	0.273274	0.244159	0.610078	0.139925	0.551029	0.888039	0.0396591	0.865707	0.967644
psmc5	-0.0358348	0.883682	0.976001	0.0479511	0.844769	0.960446	-0.0377618	0.877474	0.973844	0.0837859	0.732225	0.929016
psmc6	0.284797	0.272721	0.720096	0.240644	0.354051	0.713557	0.0450085	0.862424	0.971638	-0.0441532	0.864904	0.967644
psmd1	0.00884337	0.974074	0.994878	0.549789	0.0431992	0.232926	0.381141	0.161115	0.601594	0.540946	0.0466262	0.275167
psmd10	0.309597	0.356009	0.784823	0.324804	0.332737	0.696511	0.132588	0.692975	0.927582	0.0152067	0.963706	0.992316
prx	-0.0512439	0.706706	0.93449	-0.624334	4.67988e-06	0.000164712	-0.318767	0.0193134	0.187689	-0.57309	2.62756e-05	0.000870331
sytl2b	-0.220384	0.25829	0.709114	-0.625518	0.00164895	0.0225152	-0.254366	0.192585	0.647924	-0.405134	0.0422868	0.258848
psmd12	0.273278	0.304829	0.745842	0.30322	0.25485	0.622997	0.172423	0.517403	0.87667	0.0299423	0.910422	0.979545
psmd13	0.230579	0.399455	0.811578	0.11627	0.670956	0.897894	0.0118345	0.965515	0.991321	-0.114308	0.676029	0.909576
psmd14	0.156985	0.580386	0.896005	0.117079	0.680129	0.901382	0.0502188	0.859658	0.970756	-0.0399052	0.888174	0.973214
psmd3	-0.263107	0.256488	0.707509	0.231926	0.316499	0.681622	0.160674	0.487811	0.868129	0.495034	0.032583	0.220214
psmd4	-0.0308515	0.902137	0.978322	0.218187	0.383893	0.736648	0.0740281	0.767831	0.947653	0.249038	0.320014	0.711512
psmd4b	0.244186	0.35421	0.783867	0.144274	0.584167	0.861044	-0.0986881	0.708285	0.930566	-0.0999124	0.70444	0.920122
psmd5	-0.017084	0.923759	0.983901	-0.332981	0.0637229	0.29578	-0.398011	0.0269931	0.232786	-0.315897	0.0778921	0.372168
psmd6	0.0913455	0.724854	0.941908	0.212445	0.412923	0.760362	0.0474584	0.854907	0.969153	0.1211	0.640597	0.897523
psmd7	0.136706	0.605523	0.903792	0.192591	0.466762	0.79502	0.0193686	0.941684	0.987858	0.0558849	0.832628	0.957866
psmd8	0.203456	0.569189	0.891422	0.199067	0.577542	0.857226	0.00279029	0.993772	0.998538	-0.00438843	0.990201	0.997207
psmd9	-0.123299	0.75461	0.950134	-0.189826	0.630403	0.88128	-0.40981	0.299336	0.758114	-0.0665276	0.866082	0.967644
psme1	0.396534	0.312277	0.751603	-0.155812	0.692035	0.905483	-0.467473	0.235636	0.700357	-0.552346	0.159256	0.533838
psme2	0.174936	0.699252	0.932452	-0.634165	0.1638	0.506165	-0.439741	0.333532	0.783987	-0.8091	0.0750842	0.364435
psme3	0.426852	0.105702	0.509616	0.499862	0.0580812	0.27963	0.138171	0.600828	0.902161	0.0730094	0.781507	0.943574
psme3ip1	-0.180888	0.388852	0.806891	-0.251909	0.230301	0.595478	-0.0829748	0.69238	0.92748	-0.0710206	0.735314	0.930372
psme4	0.0126167	0.958	0.991107	0.381211	0.11112	0.408589	0.481615	0.0440924	0.310364	0.368594	0.123242	0.473443
psme4	-0.141958	0.660723	0.921016	0.00481459	0.988105	0.996548	0.330055	0.305708	0.76453	0.146772	0.6495	0.900385
psmf1	0.16918	0.542925	0.883762	-0.351283	0.210983	0.571607	-0.169247	0.545306	0.884779	-0.520462	0.0623439	0.325748
psmg1	-0.298516	0.250269	0.70156	-0.0617762	0.811477	0.949919	-0.0759598	0.769375	0.948021	0.23674	0.361446	0.741276
psmg2	0.148142	0.666148	0.922679	-0.236587	0.491618	0.812119	-0.29795	0.386668	0.819353	-0.384729	0.262712	0.659445
psmg3	0.17248	0.635712	0.914048	-0.245504	0.500744	0.817751	-0.404576	0.267551	0.732098	-0.417984	0.251135	0.647125
pspc1	0.0733071	0.653342	0.918868	-0.0644269	0.693479	0.906127	-0.225893	0.168173	0.613449	-0.137734	0.398059	0.763769
psph	-0.368741	0.0324227	0.293712	-0.131711	0.444159	0.780134	-0.0377218	0.826476	0.962275	0.23703	0.169037	0.548849
pstpip1	0.36161	0.599205	NA	0.0235585	0.972947	0.994109	0.364658	0.596036	0.899918	-0.338052	0.620799	0.889448
pstpip1b	0.0670491	0.937287	NA	-0.0403614	0.962287	0.991447	-0.866484	0.322027	0.77587	-0.107411	0.899413	0.97634
pstpip2	1.03058	0.11142	0.519861	0.476858	0.467217	0.795192	0.1644	0.804204	0.955706	-0.553719	0.380666	0.752723
ptafr	1.67605	0.0150885	NA	1.90837	0.00530664	0.0545548	-0.0114952	0.987847	0.997028	0.232323	0.699874	0.918311
ptar1	-0.103719	0.717718	0.939406	0.0335372	0.906716	0.975904	-0.0849993	0.766938	0.947388	0.137256	0.631354	0.89407
ptbp1	0.298441	0.0492509	0.357232	0.426382	0.0049383	0.0518567	0.299995	0.0480724	0.324603	0.127942	0.398037	0.763769
ptbp1	0.286935	0.00847146	0.141819	0.0720949	0.509082	0.822147	-0.136348	0.212976	0.674649	-0.21484	0.0480845	0.280027
ptbp2	-0.0899644	0.614641	0.9069	-0.0341418	0.84833	0.961068	0.0467454	0.79331	0.953868	0.0558226	0.754384	0.935
ptbp2	0.000301138	0.998403	0.999341	-0.101171	0.502133	0.818563	-0.200439	0.185095	0.638899	-0.101472	0.499358	0.82689
ptbp3	0.0850572	0.816637	0.963359	0.102273	0.780347	0.937661	0.0778371	0.831958	0.963446	0.0172163	0.962516	0.992092
ptcd1	-0.00091208	0.996674	0.99907	0.161667	0.45881	0.789924	0.0273806	0.900373	0.978146	0.162579	0.455314	0.801393
ptcd2	0.627251	0.0138599	0.18648	0.202638	0.430993	0.772265	0.084073	0.744871	0.941708	-0.424613	0.0919166	0.406747
ptcd3	-0.165662	0.447027	0.83843	0.114319	0.599209	0.866859	0.124521	0.567048	0.893797	0.279982	0.198132	0.586615
ptch1	-0.497366	0.339384	0.771822	0.170786	0.742658	0.924738	0.26068	0.61624	0.905559	0.668152	0.199178	0.587626
ptch2	-0.223586	0.609359	0.90482	0.141944	0.745544	0.925975	0.295969	0.498578	0.871418	0.36553	0.403368	0.768334
ptchd1	-0.720091	0.256148	0.707426	-0.508598	0.420264	0.763888	-0.100326	0.872879	0.973223	0.211493	0.740165	0.931638
ptchd3	0.349996	0.779691	NA	1.32758	0.270371	0.638493	1.20675	0.318388	NA	0.977582	0.401993	NA
ptchd3	2.48612	0.0961285	NA	-1.78709	0.316429	NA	-0.0928209	0.954799	NA	-4.27321	0.0095431	NA
ptchd4	-0.345532	0.621834	0.908788	-0.369642	0.59768	0.866083	0.3663	0.59593	0.899918	-0.0241098	0.972671	0.993936
ptdss1	-0.277906	0.141976	0.574714	-0.427383	0.0244233	0.159681	-0.188444	0.318107	0.773442	-0.149477	0.432991	0.788556
ptdss1	0.855848	0.360522	NA	-1.21499	0.221401	0.583517	-0.631088	0.515109	0.876319	-2.07084	0.0338081	0.22566
brpf3	-0.111911	0.586314	0.898627	-0.625637	0.00253609	0.0313174	-0.477652	0.0208853	0.197061	-0.513726	0.0131476	0.123053
pten	-0.036234	0.826228	0.964904	0.220758	0.180361	0.529228	0.198559	0.228331	0.692905	0.256992	0.118645	0.464633
pten	-0.135355	0.377936	0.800184	0.129785	0.397138	0.747634	0.0487285	0.750672	0.942737	0.26514	0.0836604	0.387395
pter	-0.502006	0.0325479	0.29406	-0.516286	0.027821	0.174921	-0.501186	0.0327904	0.260481	-0.0142795	0.952158	0.989817
ptf1a	-0.058914	0.983609	NA	-4.11504	0.172271	NA	-3.36727	0.264026	NA	-4.05612	0.178267	NA
ptgdsa	0.224552	0.811468	NA	0.807906	0.383282	0.73633	1.51826	0.0973877	0.474464	0.583354	0.523546	0.839837
ptgdsb.1	0.499812	0.223383	0.676368	0.195034	0.634709	0.883533	-0.272919	0.506174	0.87411	-0.304778	0.457792	0.802412
ptger1a	0.0393385	0.855209	0.971011	0.00559599	0.979293	0.99494	0.20152	0.34843	0.797135	-0.0337425	0.875197	0.970389
ptger1b	-0.213345	0.600975	0.90245	-0.055061	0.891876	0.971869	-0.124293	0.759751	0.944626	0.158284	0.696881	0.916596
ptger2	-0.0723159	0.701652	0.933486	0.00892369	0.962176	0.991403	0.0987433	0.599094	0.901565	0.0812396	0.665347	0.904783
ptger2	0.323099	0.350818	0.780995	0.213938	0.537805	0.837985	-0.0045718	0.989588	0.99756	-0.109161	0.748996	0.933611
ptger3	0.0832015	0.810562	0.962292	-0.256375	0.464099	0.793393	-0.0541924	0.876366	0.973642	-0.339577	0.329315	0.719335
ptger4	-0.0571965	0.878202	0.974285	1.48402	4.05513e-05	0.00106311	1.60677	8.63576e-06	0.000387993	1.54122	1.92069e-05	0.000663073
ptger4	-1.28208	0.163817	NA	-0.904193	0.312411	0.677446	0.0370646	0.965477	0.991321	0.377888	0.691342	0.914318
ptger4c	-1.79814	0.422425	NA	1.37958	0.506385	0.820959	-2.90383	0.205644	NA	3.17772	0.14936	NA
ptges	0.147631	0.424465	0.825731	-0.128678	0.487744	0.809469	-0.290127	0.118727	0.527196	-0.276309	0.134744	0.492358
ptges2	-0.166817	0.55875	0.888563	-0.122151	0.668493	0.897058	0.121204	0.670766	0.92258	0.0446663	0.875582	0.970487
ptges3	0.14632	0.630681	0.911964	1.15828	0.000139672	0.00303872	0.949544	0.00179647	0.0334401	1.01196	0.000872543	0.0164235
ptges3	0.523487	0.105217	0.509486	0.368842	0.253724	0.621696	-0.023912	0.941042	0.987858	-0.154646	0.632019	0.894084
ptges3l	-0.775611	0.102652	0.506009	0.506834	0.285095	0.652211	0.350976	0.45925	0.853711	1.28244	0.00691104	0.0791987
ptgfr	-4.41853	0.293284	NA	-4.44522	0.290379	NA	-3.69746	0.379153	NA	0	1	NA
ptgfrna	0.485593	0.0198003	0.224774	0.552793	0.00796193	0.0729709	0.138362	0.507459	0.87411	0.0671994	0.746156	0.933065
ptgfrnb	-0.0708858	0.881059	0.975128	0.0362304	0.938866	0.98612	0.0158234	0.973302	0.993121	0.107116	0.820366	0.95599
ptgir	-0.696465	0.178424	0.628233	-0.676528	0.190522	0.543776	-0.590227	0.252565	0.715256	0.0199374	0.969656	0.993476
ptgis	0.348485	0.114937	0.526392	-0.298064	0.180937	0.530001	-0.4181	0.061156	0.372468	-0.646549	0.00351257	0.0479863
ptgr1.1	-0.385152	0.191219	0.644394	-1.07359	0.000289523	0.00554429	-0.88435	0.00278814	0.0471313	-0.688437	0.0202893	0.162817
ptgr1.2	-2.3898	0.00883783	NA	-3.40809	0.000706771	0.0115625	-1.4952	0.0839687	0.441666	-1.0183	0.343738	0.729752
ptgr2	-0.276374	0.324413	0.760864	-0.633342	0.024488	0.159905	-0.397878	0.156523	0.594399	-0.356967	0.205512	0.595698
ptgs1	0.365609	0.0380013	0.316019	0.19106	0.279502	0.647371	0.0133287	0.940105	0.987858	-0.17455	0.318167	0.710042
ptgs2	0.318298	0.0126251	0.176493	-0.217317	0.0898129	0.364156	-0.162908	0.203363	0.662169	-0.535615	2.72696e-05	0.000892533
ptgs2	0.739432	0.010714	0.161976	0.450163	0.121069	0.428229	-0.0430939	0.882659	0.974806	-0.289269	0.314792	0.708257
pth1a	1.1917	0.291517	NA	0.322453	0.780261	0.937616	-2.59809	0.080247	0.43431	-0.869247	0.431829	0.787909
pth1b	1.87298	0.454915	NA	2.05561	0.409951	NA	0.552485	0.833106	NA	0.182637	0.938559	NA
pth1r	0.285574	0.737427	NA	0.790713	0.346473	0.706489	0.442694	0.601512	0.902161	0.505139	0.541218	0.850145
pth2	-3.68652	0.0196181	NA	-0.00381266	0.997585	0.999041	-1.94654	0.165351	NA	3.68271	0.0193698	NA
pth2r	-2.93334	0.143279	NA	-0.860169	0.639744	NA	-2.20505	0.268989	NA	2.07317	0.30999	NA
pth3r	0.329022	0.16464	0.607991	0.101497	0.669824	0.897387	0.0773697	0.745499	0.941731	-0.227525	0.332474	0.721917
pth4	-0.566896	0.814756	NA	-0.358751	0.881332	NA	-1.08032	0.661141	NA	0.208145	0.931771	NA
pthlha	1.02165	1.93335e-05	0.00203798	0.444535	0.0671523	0.305334	-0.540384	0.0336048	0.264664	-0.57712	0.0132127	0.123453
ptk2	-0.0515853	0.904947	0.979032	-0.0426122	0.921414	0.980599	-0.0417358	0.923029	0.984286	0.0089731	0.983422	0.996248
ptk2ab	0.28464	0.0271714	0.265982	0.272232	0.0345882	0.201003	-0.00368843	0.97724	0.994644	-0.0124086	0.92286	0.982211
ptk2b	-0.31167	0.246752	0.698177	-0.643671	0.0185196	0.132428	-0.319508	0.235144	0.700357	-0.332001	0.228003	0.621954
ptk2b	0.255304	0.0459803	0.346373	0.199302	0.119336	0.424623	0.0455782	0.72203	0.935127	-0.0560023	0.660678	0.903598
ptk6a	0.285452	0.223193	0.676295	0.278279	0.23484	0.599949	-0.031238	0.894655	0.977489	-0.00717341	0.975337	0.994233
ptk6b	0.219687	0.652433	0.918539	-1.26823	0.0141763	0.110017	-0.611044	0.222532	0.685696	-1.48792	0.00369455	0.0497835
ptk7	-0.144449	0.667312	0.922694	-0.10323	0.758667	0.931401	-0.136214	0.685221	0.925458	0.0412191	0.902366	0.976961
ptmaa	-0.0438102	0.909977	0.981192	-0.270742	0.484718	0.806948	-0.456914	0.238324	0.701378	-0.226931	0.558096	0.859148
ptmab	0.186461	0.621603	0.908788	-0.401175	0.288276	0.655038	-0.601146	0.111562	0.508935	-0.587636	0.119827	0.466945
ptn	-0.340246	0.00378398	0.0874646	-0.201432	0.0853517	0.353477	-0.0208065	0.858528	0.970087	0.138813	0.237806	0.632353
ptp4a1	0.206321	0.300283	0.741286	-0.0232961	0.906924	0.975904	-0.23642	0.235612	0.700357	-0.229617	0.248874	0.644891
ptp4a2a	0.230109	0.418768	0.823162	0.215859	0.448142	0.78277	-0.0777069	0.784976	0.951943	-0.0142504	0.960024	0.991278
ptp4a2b	0.509784	0.00355495	0.0835189	0.428956	0.0141828	0.11003	0.178521	0.307822	0.766152	-0.0808273	0.643203	0.898553
ptp4a3a	-0.276725	0.22925	0.682308	0.421486	0.0666479	0.303866	0.462366	0.0442212	0.310675	0.698211	0.00238878	0.0359949
ptp4a3b	0.29682	0.00779787	0.134898	-0.383029	0.000669514	0.011071	-0.537616	1.94601e-06	0.000101248	-0.679849	1.26161e-09	1.24803e-07
ptpa	0.119132	0.644182	0.916448	-0.0479138	0.852729	0.961417	-0.286984	0.26685	0.730814	-0.167046	0.516981	0.83679
ptpdc1a	-0.188183	0.312077	0.751603	-0.456296	0.014991	0.114335	-0.257023	0.168184	0.613449	-0.268113	0.153536	0.524872
ptpdc1b	0.156	0.80993	0.962254	0.231259	0.720728	0.916407	-0.250808	0.702368	0.929741	0.0752584	0.906604	0.978076
ptpmt1	0.0231749	0.953694	0.990391	-0.158433	0.691593	0.905454	-0.511167	0.201553	0.660466	-0.181608	0.64906	0.90001
ptpn1	0.515457	1.749e-06	0.000270237	0.509898	2.23613e-06	8.3693e-05	0.145191	0.181148	0.632899	-0.00555864	0.958288	0.990959
gfod2	-0.32734	0.0694633	0.423199	-0.625787	0.000612776	0.0102656	-0.361325	0.0453656	0.315003	-0.298447	0.104976	0.438676
ptpn11b	-0.686407	0.0772	0.443506	0.0962367	0.800761	0.946683	0.434908	0.251763	0.71483	0.782643	0.0429158	0.261815
ptpn12	-0.637499	0.100231	0.500517	0.093065	0.809684	0.949325	0.252348	0.513537	0.875203	0.730564	0.0593445	0.317606
ptpn13	-0.167143	0.671009	0.924866	0.262642	0.504268	0.81974	0.236582	0.547505	0.88639	0.429785	0.274516	0.670931
ptpn18	1.08544	0.233528	NA	0.131519	0.889037	0.971388	0.903293	0.323941	0.777516	-0.95392	0.286976	0.684099
ptpn2	0.293927	0.208245	0.663712	0.332878	0.153982	0.491239	0.157735	0.499735	0.87192	0.0389507	0.867216	0.967972
ptpn20	0.0905638	0.767012	0.953176	0.299538	0.322696	0.687952	0.113922	0.70905	0.930566	0.208974	0.485802	0.81847
ptpn21	-0.119824	0.805972	0.961962	0.186994	0.70119	0.909976	0.185346	0.703716	0.929824	0.306817	0.528936	0.843026
ptpn22	0.525046	0.0209146	0.231266	0.331741	0.145	0.474647	0.105	0.645311	0.914493	-0.193304	0.39289	0.761345
ptpn23	-0.136037	0.739558	0.945894	0.401565	0.325798	0.690751	0.371792	0.362997	0.805685	0.537602	0.188345	0.575311
ptpn23b	0.0552133	0.815315	0.962863	-0.390243	0.100677	0.386618	-0.23312	0.325803	0.778934	-0.445456	0.0603395	0.320359
ptpn2a	0.0384598	0.878362	0.974368	0.10281	0.682153	0.902506	0.0466951	0.852562	0.968521	0.0643499	0.797299	0.948674
ptpn3	0.18305	0.147793	0.584741	0.147722	0.242819	0.608931	-0.0251028	0.843024	0.965873	-0.0353274	0.779171	0.943001
ptpn4	0.221449	0.406943	0.816135	0.18938	0.478216	0.80238	0.137845	0.60606	0.902448	-0.0320688	0.903932	0.977344
ptpn4	-0.133461	0.564178	0.890307	0.0338916	0.883453	0.969226	0.149619	0.51734	0.87667	0.167353	0.469147	0.808104
ptpn5	-0.151081	0.465251	0.847201	-0.316134	0.127475	0.441369	0.0257401	0.900685	0.978148	-0.165053	0.426313	0.785844
ptpn6	0.0108901	0.969706	0.993439	-0.25254	0.379638	0.733777	-0.44987	0.118542	0.527012	-0.26343	0.358726	0.739027
ptpn9	-0.41669	0.26215	0.712977	0.0535012	0.885106	0.970054	-0.0807287	0.827572	0.962385	0.470191	0.205112	0.595698
ptpn9b	0.000489093	0.997867	0.999169	0.0914981	0.616368	0.875559	0.0950028	0.603028	0.902161	0.091009	0.617468	0.888132
ptpra	-0.118896	0.748726	0.948725	0.420946	0.256261	0.623857	0.393788	0.288258	0.750088	0.539842	0.145397	0.510171
ptprb	-0.314217	0.321053	0.758322	-0.00586197	0.985203	0.995999	0.298372	0.344589	0.794161	0.308355	0.329773	0.719546
ptprc	0.190351	0.49816	0.866709	-0.43092	0.129569	0.444627	-0.341065	0.229522	0.694162	-0.62127	0.0279512	0.200848
ptprdb	-0.304924	0.510062	0.871631	0.501365	0.272296	0.6402	0.57468	0.207999	0.66819	0.806289	0.0785101	0.373906
ptpre	0.298231	0.076477	0.441134	-0.11504	0.497514	0.815132	-0.106476	0.530196	0.879913	-0.413271	0.0139909	0.128881
ptpre	-0.414268	0.00899066	0.146921	-0.179508	0.254081	0.622174	-0.247571	0.116627	0.522396	0.234759	0.138925	0.499785
ptprf	0.0469925	0.899262	0.977993	0.379134	0.306987	0.67112	0.305454	0.410509	0.830057	0.332141	0.370757	0.746591
ptprf	-0.388533	0.240501	0.69313	-0.225536	0.495309	0.814222	-0.0606442	0.854444	0.969153	0.162996	0.622514	0.890546
ptprg	0.135361	0.732371	0.943719	0.662025	0.0911744	0.367218	0.608804	0.120746	0.532091	0.526664	0.176191	0.558229
ptprg	0.122651	0.706724	0.93449	0.602625	0.0635788	0.29535	0.821003	0.0114052	0.131589	0.479973	0.138619	0.499253
ptprh	5.03249	5.03357e-05	NA	3.78474	0.00261086	0.0319663	3.43981	0.00655986	0.0897678	-1.24775	0.115369	0.45889
ptprja	-0.232147	0.395665	0.809603	-0.580246	0.0361223	0.207126	-0.255586	0.350038	0.797593	-0.348099	0.210261	0.600747
ptprjb.1	4.30198	0.00324074	NA	2.57037	0.0992567	NA	3.44374	0.0214389	NA	-1.73161	0.160497	NA
ptprk	0.224616	0.518422	0.873505	0.444536	0.200965	0.557852	0.0345846	0.920834	0.983527	0.219921	0.526531	0.841343
ptprn	0.0617121	0.884561	0.976311	0.30112	0.475415	0.800926	0.541068	0.197407	0.654954	0.239408	0.567961	0.863062
ptprn2	-0.210771	0.346289	0.777147	0.33019	0.134539	0.453897	0.487015	0.0268969	0.232118	0.540961	0.0144413	0.131209
ptprna	-0.445721	0.251709	0.702781	-0.118411	0.760047	0.93199	-0.0199983	0.958839	0.990074	0.327309	0.399787	0.764926
ptpro	-0.49925	0.378026	0.800224	-0.0932005	0.86899	0.965808	0.132026	0.8151	0.95838	0.406049	0.473244	0.810961
ptprq	-0.140839	0.819218	0.963679	0.224252	0.713421	0.913372	0.0741133	0.90375	0.978835	0.36509	0.549965	0.855049
ptprr	-0.112555	0.656026	0.919684	-0.0934135	0.711212	0.912725	-0.0545599	0.82872	0.962687	0.0191418	0.939485	0.987003
ptprsa	-0.6431	0.417247	0.822279	-0.196781	0.803866	0.947176	0.229077	0.772429	0.949027	0.446319	0.573454	0.866444
ptprt	-0.265837	0.737559	0.945015	0.0279291	0.971812	0.993795	0.423878	0.590503	0.898903	0.293766	0.710582	0.922408
ptprt	0.0840833	0.917419	NA	0.137838	0.864738	0.964928	-0.0498216	0.951189	0.988529	0.0537548	0.946691	0.988402
ptpru	-0.0579631	0.892491	0.977331	0.0578516	0.892548	0.972004	0.233244	0.585519	0.898293	0.115815	0.786668	0.945047
ptpru	-0.310962	0.430374	0.829155	-0.203102	0.60616	0.870404	0.00405292	0.991781	0.998	0.107861	0.78451	0.944624
ptprz1	-0.263667	0.2123	0.666389	0.139892	0.506953	0.821408	0.243253	0.248337	0.711655	0.403558	0.0558015	0.307408
ptprz1	0.661928	0.0309169	0.285576	0.511658	0.0954156	0.375881	0.286733	0.350539	0.797593	-0.15027	0.623071	0.89062
ptrh1	0.467661	0.0778085	0.445348	0.287803	0.279008	0.647075	-0.0258216	0.92314	0.984314	-0.179858	0.493499	0.823017
ptrh2	0.358539	0.474508	0.853261	0.98121	0.0500171	0.255332	0.659744	0.18787	0.642944	0.622671	0.212919	0.603784
ptrhd1	-0.175372	0.696934	0.93221	-0.336075	0.455812	0.787724	-0.205088	0.648822	0.915937	-0.160703	0.721447	0.926405
pts	-0.058427	0.829232	0.965591	-0.508124	0.0620947	0.291101	-0.250548	0.35607	0.802233	-0.449697	0.0984236	0.422746
pttg1	0.0427123	0.925222	0.984025	-1.08391	0.0192681	0.135755	-0.804357	0.0808147	0.435322	-1.12662	0.0147938	0.133484
pttg1ipa	0.385093	0.0232807	0.244869	0.372937	0.0279883	0.175732	0.14398	0.397119	0.823358	-0.0121563	0.942647	0.987606
pttg1ipb	-0.229962	0.592946	0.900852	-0.513942	0.232511	0.59758	-0.676726	0.116139	0.520951	-0.28398	0.509538	0.83287
cmya5	-0.463429	0.036534	0.311513	-0.627873	0.00464801	0.0496924	0.0446136	0.840054	0.965216	-0.164444	0.459297	0.803523
ptx3	0.904774	0.164999	0.607991	-0.559462	0.402589	0.752326	-0.499711	0.454247	0.851521	-1.46424	0.0260778	0.191568
ptx4	3.35931	0.0618373	NA	-0.155642	0.938898	NA	2.45486	0.181052	NA	-3.51495	0.0507032	NA
pudp	0.0484494	0.887743	0.976476	-0.336129	0.329329	0.693106	-0.452507	0.189922	0.645801	-0.384578	0.263473	0.660151
puf60	0.0451614	0.644804	0.916643	0.0320296	0.743653	0.924759	0.0296163	0.762438	0.945625	-0.0131318	0.893072	0.974383
puf60a	-0.0358116	0.703424	0.933791	0.0235771	0.801786	0.94679	0.0103934	0.911938	0.98143	0.0593887	0.526392	0.84122
pum1	-0.157986	0.650504	0.918114	0.199087	0.567906	0.852976	0.139028	0.690029	0.926591	0.357073	0.305672	0.700097
pum2	-0.0739178	0.901735	0.978322	0.392995	0.51082	0.822587	0.468911	0.432627	0.841445	0.466913	0.434543	0.789878
pum3	0.78402	0.000127679	0.00865552	0.684812	0.000822173	0.0129711	0.242731	0.236783	0.700471	-0.0992079	0.62621	0.892245
pura	0.162387	0.352146	0.782324	0.28445	0.102125	0.388656	0.206992	0.235135	0.700357	0.122063	0.480039	0.81509
pura	-0.0473488	0.8438	0.968547	-0.132789	0.580685	0.85953	-0.0525714	0.826827	0.962385	-0.0854399	0.722122	0.926511
purb	-0.0764772	0.571974	0.892255	0.333578	0.0134792	0.106292	0.381148	0.00474969	0.0707482	0.410055	0.00237786	0.0358794
purb	-0.328644	0.364951	0.791572	0.0973602	0.787887	0.941378	0.304534	0.399643	0.824556	0.426004	0.239624	0.634262
purg	-0.641831	0.216586	0.670104	0.10974	0.826701	0.955458	0.972627	0.0470118	0.320489	0.751571	0.143878	0.507427
pus1	0.357407	0.112384	0.52067	0.324618	0.149342	0.483143	-0.115764	0.610071	0.903564	-0.0327886	0.883172	0.972523
gspt1	-0.389077	0.0120097	0.171433	-0.630034	4.98045e-05	0.00125702	-0.156278	0.311737	0.76903	-0.240957	0.121819	0.470918
pus3	0.23148	0.321271	0.758429	0.31516	0.174619	0.52137	0.19907	0.394331	0.821713	0.0836797	0.71293	0.923448
pus7	0.0834989	0.776454	0.95489	0.716294	0.0143531	0.111015	0.664914	0.0231083	0.209806	0.632796	0.0301689	0.2108
pus7l	0.0443385	0.860986	0.972156	-0.162742	0.522845	0.830424	0.0394428	0.8762	0.973642	-0.20708	0.413433	0.777125
pusl1	0.275214	0.451563	0.841893	0.342026	0.348156	0.707976	0.308306	0.398501	0.824047	0.0668123	0.852516	0.963164
pvalb	-0.650875	0.0148476	0.194305	-0.3839	0.145028	0.474647	0.376913	0.141983	0.571455	0.266976	0.32189	0.713071
pvalb1	-1.25107	0.0046484	0.0989784	-1.09987	0.0128338	0.102822	-0.334996	0.448509	0.848417	0.151209	0.73228	0.929016
pvalb2	-1.25915	0.00504766	0.104578	-1.17501	0.0088808	0.078865	-0.356016	0.427887	0.838591	0.0841397	0.851372	0.962885
pvalb3	-0.888692	0.0269263	0.264778	-0.920131	0.0219721	0.149366	-0.405612	0.311936	0.76903	-0.0314388	0.937724	0.986472
pvalb4	-0.607959	0.141946	0.574714	-0.332782	0.421469	0.76467	-0.21452	0.604317	0.902161	0.275177	0.506234	0.830765
pvalb5	0.478853	0.643877	NA	-1.38004	0.231698	0.596856	1.0835	0.287543	0.749876	-1.8589	0.100116	0.427188
pvalb7	-0.668086	0.0357003	0.308241	-0.266742	0.400648	0.750743	-0.175418	0.580342	0.896636	0.401344	0.207237	0.597598
pvalb8	-0.299749	0.415269	0.820905	0.0391192	0.915315	0.978542	-0.0878699	0.81123	0.956937	0.338868	0.357018	0.737781
pvalb9	-0.963106	0.465941	0.847762	-3.09043	0.0207535	0.143092	-1.20613	0.361506	0.80434	-2.12732	0.111981	0.452934
pvrl2l	0.288256	0.469276	0.849747	0.104173	0.793976	0.943244	0.0770033	0.847002	0.966625	-0.184083	0.643022	0.898553
pwp1	0.467754	0.00397355	0.0901095	0.366093	0.0243066	0.15949	-0.0588159	0.719266	0.934386	-0.101661	0.527914	0.842738
pwp2	0.51319	0.000137148	0.00911576	0.549777	4.33007e-05	0.00111487	0.296982	0.0278588	0.236692	0.0365866	0.782896	0.943939
pwwp2a	-0.285237	0.410405	0.817931	0.16533	0.632284	0.882374	0.244353	0.4793	0.864542	0.450567	0.192655	0.57963
pwwp2b	0.0851018	0.750075	0.948908	0.236708	0.37499	0.730804	0.412933	0.121342	0.532696	0.151607	0.56919	0.864015
pxdc1	0.145242	0.567878	0.891168	-0.254777	0.320165	0.685349	-0.197724	0.44004	0.844847	-0.400019	0.116467	0.46069
pxdc1a	-0.0884688	0.807244	0.961962	0.347871	0.33322	0.696811	0.588769	0.100383	0.482031	0.43634	0.224378	0.617489
pxdn	-0.457428	0.37929	0.800747	-0.176474	0.734289	0.920867	-0.0534171	0.918152	0.982944	0.280954	0.589197	0.874087
pxk	0.137789	0.264814	0.714584	0.0410389	0.74017	0.923277	0.0204923	0.868604	0.972384	-0.0967502	0.431371	0.787492
pxmp2	0.34628	0.231156	0.683739	0.0900117	0.757852	0.931054	0.269484	0.352802	0.799385	-0.256268	0.36952	0.745747
pxmp4	0.0893799	0.731798	0.943525	-0.479732	0.070026	0.313347	-0.255408	0.331718	0.782853	-0.569112	0.0306728	0.21258
pxn	-0.372771	0.587172	0.898962	0.0535554	0.937602	0.986073	0.631537	0.354437	0.800951	0.426326	0.533991	0.844889
pxn	0.030153	0.849735	0.970275	0.15532	0.328894	0.692761	0.129931	0.414134	0.83094	0.125167	0.431149	0.787388
pxylp1	-0.487422	0.0121956	0.172928	-0.285519	0.140101	0.464542	-0.146254	0.448791	0.848539	0.201903	0.30025	0.69604
pycard	0.166172	0.725983	0.942124	-0.677182	0.153317	0.490187	-0.826806	0.0812821	0.435955	-0.843354	0.0753327	0.365159
pycr1a	-0.120749	0.641622	0.916208	-0.413461	0.112753	0.411986	-0.0425843	0.869435	0.972384	-0.292712	0.26142	0.658174
pycr1b	-0.350576	0.127782	0.552387	-0.315259	0.170707	0.516717	-0.036112	0.875164	0.973434	0.0353177	0.87815	0.970823
pycr3	0.138963	0.609307	0.90482	0.209817	0.439318	0.777431	0.0828434	0.76088	0.944794	0.0708535	0.792583	0.946745
pygb	0.00963318	0.942793	0.987715	-0.772734	1.20016e-08	8.03063e-07	-0.745168	3.86657e-08	2.97201e-06	-0.782368	7.49228e-09	6.2606e-07
pygl	0.814237	0.0621174	0.399399	1.51684	0.000437727	0.00785315	1.54453	0.00034273	0.00875072	0.702598	0.0937913	0.411339
pygm	-0.192726	0.247394	0.69832	-0.0226345	0.891873	0.971869	0.264653	0.111707	0.508935	0.170091	0.307105	0.701092
pygm	-0.572296	0.00650997	0.120904	-0.451311	0.0318387	0.191065	0.23199	0.269345	0.733974	0.120985	0.565359	0.862564
pygo1	-0.02978	0.958482	0.991107	-0.244007	0.671426	0.897966	0.261298	0.645304	0.914493	-0.214227	0.708742	0.921949
pygo2	-0.372471	0.15021	0.58801	0.0143382	0.955708	0.990342	-0.0191711	0.940822	0.987858	0.38681	0.134699	0.492358
pym1	-0.423253	0.135404	0.563991	-0.0900688	0.749365	0.927409	0.266487	0.342614	0.793306	0.333184	0.239365	0.634262
pyroxd1	0.221553	0.404935	0.81484	-0.107963	0.685838	0.903441	-0.26345	0.32471	0.778086	-0.329516	0.215136	0.606661
pyroxd2	-0.198851	0.36427	0.79087	-0.421049	0.0555865	0.271654	-0.481384	0.0288946	0.242087	-0.222198	0.312915	0.706614
pyurf	-0.068434	0.765075	0.952063	-0.11857	0.604793	0.869431	0.00944636	0.96704	0.99191	-0.0501364	0.826539	0.957404
pyy	-0.414211	0.378382	0.800331	-0.425965	0.364612	0.722834	0.0721186	0.875581	0.973642	-0.0117535	0.980286	0.995067
pyya	1.97194	0.185721	NA	2.71629	0.0643439	0.297463	2.86691	0.050483	0.33413	0.744356	0.562366	0.860876
qars1	0.208905	0.207918	0.663712	0.327173	0.0484126	0.250193	0.119555	0.471291	0.859726	0.118268	0.474637	0.811556
qdpr	-0.061261	0.868403	0.973387	-0.373377	0.313439	0.678705	-0.275923	0.456083	0.852059	-0.312116	0.399221	0.764926
qdpr	0.13119	0.421006	0.824189	-0.182664	0.262833	0.63117	-0.310841	0.0568148	0.358403	-0.313854	0.0542288	0.302904
qdpr	0.293423	0.72458	0.941883	0.473666	0.568399	0.852976	-0.722401	0.395565	0.822602	0.180242	0.826916	0.957466
qdprb.3	1.41933	0.074362	NA	1.31606	0.0987526	0.38261	1.11498	0.164981	0.60848	-0.103269	0.887668	0.97317
qdprb.4	-1.60341	0.483983	NA	-0.908748	0.691603	NA	2.48722	0.234332	NA	0.694662	0.763454	NA
qki	-0.478451	0.408817	0.817213	-0.245337	0.671314	0.897966	0.270774	0.638614	0.912712	0.233114	0.687512	0.914141
qki	-0.176481	0.432127	0.830464	0.0678347	0.762348	0.932448	0.122031	0.586383	0.898662	0.244315	0.276213	0.672863
qkia	0.0571512	0.694196	0.931578	-0.0961324	0.508493	0.822003	-0.120378	0.407743	0.828252	-0.153284	0.291586	0.688374
qng1	-0.217449	0.496363	0.864794	-0.372106	0.245486	0.611537	-0.295377	0.356095	0.802233	-0.154657	0.629785	0.893559
qpct	-0.132657	0.345661	0.777101	-0.729445	2.928e-07	1.4279e-05	-0.722336	3.85151e-07	2.40012e-05	-0.596788	2.72167e-05	0.000892127
qpctl	0.0355285	0.832653	0.965925	0.294425	0.0774396	0.332992	-0.0216658	0.897643	0.977876	0.258897	0.118359	0.464612
qpctlb	-1.2025	0.227728	NA	-0.19899	0.837284	0.958099	0.219007	0.819986	0.959725	1.0035	0.31442	0.708257
qrfp	0.543007	0.507954	NA	-0.397785	0.635404	0.883784	0.231371	0.779204	0.950574	-0.940792	0.254872	0.651128
qrfpr	-0.198553	0.825857	NA	-0.51457	0.57141	0.854958	-0.294638	0.744591	0.941597	-0.316018	0.728531	0.927288
qrfpr	-2.28434	0.169503	NA	1.04891	0.445717	NA	0.846687	0.541205	NA	3.33325	0.0367101	NA
qrfpr4	0.319672	0.504194	NA	-0.344627	0.49154	0.812049	0.68933	0.141704	0.571164	-0.664298	0.172014	0.551938
qrich1	-0.0842403	0.655123	0.919646	0.036314	0.847081	0.96092	-0.171548	0.363472	0.806189	0.120554	0.521807	0.838853
qrsl1	-0.0821708	0.779574	0.956255	-0.160359	0.585207	0.861329	-0.0514472	0.860823	0.971069	-0.0781885	0.789986	0.946661
qser1	0.134475	0.616797	0.908084	-0.108496	0.686756	0.903765	-0.122351	0.649354	0.916021	-0.242971	0.365767	0.744267
qsox1	0.0674271	0.624129	0.909332	-0.0644717	0.640333	0.885206	-0.3293	0.0180055	0.17933	-0.131899	0.336408	0.724439
qsox2	0.2322	0.496326	0.864794	0.402877	0.236702	0.60199	0.676021	0.0464962	0.319137	0.170677	0.614182	0.886657
qtrt1	0.072359	0.798669	0.960084	0.179086	0.526651	0.832367	-0.497079	0.0843535	0.442488	0.106727	0.704538	0.920127
zgc:101566	-0.157789	0.270578	0.718949	-0.630058	1.26546e-05	0.000393628	-0.394898	0.00601052	0.0841486	-0.472269	0.00106973	0.0192168
entpd5b	-0.607509	0.00381839	0.0880478	-0.631174	0.00264993	0.0322769	-0.0872241	0.676509	0.923368	-0.0236657	0.910637	0.979545
r3hcc1	-0.152858	0.559803	0.888563	-0.59198	0.0251422	0.162791	-0.511781	0.0525705	0.342399	-0.439121	0.0968182	0.419115
r3hcc1l	0.069178	0.746134	0.947734	0.0222408	0.917116	0.979042	-0.0975547	0.648519	0.915824	-0.0469371	0.82581	0.957398
r3hdm1	-0.247567	0.455801	0.843991	0.435737	0.187728	0.540628	0.431528	0.192073	0.647567	0.683304	0.038983	0.246566
r3hdm2	-0.31609	0.730433	0.943216	0.17707	0.846389	0.960773	0.307787	0.736154	0.939572	0.49316	0.590038	0.874651
r3hdm4	-0.192653	0.320068	0.756902	-0.101322	0.600443	0.867444	-0.0867265	0.653957	0.917107	0.0913308	0.637101	0.896355
r3hdml	-0.523429	0.141085	0.573525	-0.330455	0.352039	0.711673	-0.365989	0.302862	0.761757	0.192974	0.587787	0.873387
rab10	0.331997	0.0128519	0.178024	0.187978	0.159115	0.499329	0.0444491	0.739339	0.940236	-0.144019	0.279768	0.676646
rab11a	0.302045	0.00335345	0.0803194	0.479512	3.14434e-06	0.000113799	0.323867	0.00165678	0.0313992	0.177467	0.0837447	0.387622
rab11al	0.682774	0.00203197	0.0589764	1.22768	2.6679e-08	1.62031e-06	0.727134	0.00101303	0.0212631	0.544905	0.0130205	0.122539
rab11b	0.0309384	0.846785	0.969439	0.118563	0.458725	0.789924	-0.0333571	0.835027	0.964163	0.0876242	0.583584	0.871589
rab11bb	-0.368362	0.0526111	0.369675	-0.47136	0.0134616	0.106225	-0.223177	0.237198	0.700471	-0.102998	0.59285	0.876097
rab11fip1a	0.0765041	0.621409	0.908788	0.0106871	0.945079	0.988047	-0.123346	0.429617	0.839893	-0.065817	0.66866	0.906836
rab11fip1b	0.081072	0.719825	0.939823	0.276955	0.218984	0.581378	0.15781	0.484505	0.866211	0.195883	0.382941	0.754155
rab11fip2	0.343853	0.242965	0.695742	0.210274	0.476279	0.801312	0.0988918	0.738479	0.940091	-0.133579	0.646729	0.899556
rab11fip3	-0.127738	0.754692	0.950174	0.151488	0.710239	0.912645	0.513345	0.206967	0.666724	0.279226	0.493426	0.823007
rab11fip4	-0.384466	0.259252	0.71074	-0.158276	0.641543	0.885656	0.21597	0.524168	0.878253	0.22619	0.506842	0.830925
rab11fip4	-0.0143391	0.953961	0.990391	-0.486103	0.0548174	0.269145	-0.169684	0.497021	0.870735	-0.471764	0.0612058	0.322283
rab11fip5a	-0.554762	0.0177834	0.213101	-0.934958	8.68897e-05	0.00203255	-0.921569	0.00011066	0.00344281	-0.380196	0.116164	0.460085
rab11fip5b	-0.161393	0.749631	0.948725	-0.0308411	0.951308	0.989322	0.23675	0.63865	0.912712	0.130552	0.796076	0.948092
rab12	-0.100899	0.635062	0.913691	-0.119533	0.573866	0.855618	0.236641	0.263252	0.7264	-0.018634	0.930102	0.984457
rab13	0.354305	0.24922	0.700371	0.192733	0.530891	0.834875	-0.257039	0.403802	0.826382	-0.161572	0.598988	0.880136
rab14	0.181061	0.312167	0.751603	0.280192	0.11768	0.421453	0.0796696	0.656611	0.917878	0.0991312	0.579511	0.870016
rab14l	0.073962	0.56928	0.891422	-0.114069	0.381278	0.735169	-0.0705837	0.58785	0.898759	-0.188031	0.147596	0.513787
rab15	-0.576342	0.0458149	0.345776	-0.297337	0.298746	0.664527	-0.409404	0.153946	0.59252	0.279005	0.335163	0.723747
rab18	-0.0865317	0.704201	0.933791	0.108756	0.633003	0.882683	-0.0420377	0.853643	0.968807	0.195288	0.391125	0.759674
rab18a	0.155745	0.48155	0.856609	-0.121586	0.583041	0.860696	-0.157691	0.476594	0.863077	-0.277331	0.210029	0.600472
rab19	-0.641198	0.287697	0.730764	-1.28776	0.0368821	0.209721	-0.199879	0.737348	0.939862	-0.646564	0.300607	0.696228
rab1aa	0.0880984	0.646746	0.916653	0.452306	0.0180224	0.129922	0.384515	0.0445883	0.311683	0.364207	0.0559445	0.307728
rab1b	0.306362	0.245468	0.697158	0.374712	0.155412	0.493622	0.0521571	0.843296	0.965926	0.0683498	0.795429	0.947779
bub1bb	-0.0180751	0.931135	0.985155	-0.637622	0.00286296	0.0342573	-0.37482	0.0766587	0.424258	-0.619547	0.00363902	0.0492496
rab1bb	-0.362249	0.24069	0.69313	-0.365023	0.237031	0.602012	-0.254582	0.409314	0.829534	-0.00277385	0.99284	0.998125
rab20	0.107276	0.707408	0.934878	-0.415676	0.149574	0.483553	-0.513182	0.0760288	0.422544	-0.522952	0.0686992	0.344825
rab21	0.00399648	0.987976	0.997515	0.0933937	0.724501	0.918001	0.111083	0.675074	0.923368	0.0893973	0.735584	0.930606
rab22a	0.300795	0.187497	0.639457	0.014559	0.9492	0.988712	-0.0518316	0.820653	0.960098	-0.286236	0.209272	0.59956
rab23	0.162415	0.462689	0.846105	-0.0228168	0.918081	0.97932	-0.113822	0.608801	0.903564	-0.185232	0.400757	0.765853
rab24	0.165742	0.567352	0.891168	0.133436	0.645181	0.886867	-0.201204	0.488557	0.868184	-0.0323055	0.911053	0.979569
rab25a	0.680994	0.0495272	0.357284	0.546495	0.115069	0.416837	0.090464	0.794429	0.954315	-0.134499	0.697568	0.916901
rab25b	-0.398618	0.435841	0.83341	-0.357827	0.483635	0.806101	-0.374895	0.463368	0.855849	0.0407911	0.936663	0.986456
rab26	0.858806	0.171544	0.618261	0.255801	0.687437	0.904021	0.549696	0.384272	0.81801	-0.603004	0.330886	0.720342
rab27a	0.129791	0.334381	0.767329	0.253809	0.058158	0.279824	0.0389812	0.772345	0.949027	0.124019	0.351137	0.733691
rab27b	-0.490692	0.530391	0.878185	-0.362987	0.641859	0.88575	-0.372092	0.633663	0.911728	0.127705	0.870592	0.96869
rab2a	0.0825707	0.697842	0.932372	0.187543	0.377829	0.732449	0.0545366	0.797627	0.955233	0.104973	0.621499	0.890046
rab30	0.0916732	0.629308	0.910934	-0.250695	0.190809	0.544175	-0.0587045	0.758163	0.944121	-0.342368	0.0722114	0.354548
rab32	0.253167	0.341957	0.773633	0.351564	0.186559	0.539475	-0.0533829	0.841555	0.965373	0.0983971	0.710732	0.922413
rab33a	-0.168591	0.515663	0.872663	-0.385636	0.138469	0.461457	-0.129988	0.615939	0.905498	-0.217044	0.404662	0.769488
rab33b	-0.168882	0.470407	0.850831	-0.167002	0.475162	0.800915	-0.134638	0.564752	0.892965	0.0018798	0.99359	0.998125
rab34	0.551398	0.0871433	0.471873	0.335362	0.298564	0.664437	-0.0252673	0.93771	0.987477	-0.216037	0.501415	0.827777
rab34b	0.540746	0.0168375	0.207335	-0.0815288	0.722096	0.917147	-0.127933	0.577507	0.895841	-0.622275	0.00583385	0.0699871
rab35	0.27254	0.38332	0.80396	0.296624	0.342605	0.703279	0.0395461	0.899432	0.977915	0.0240835	0.938468	0.986782
rab36	0.485324	0.15622	0.59798	0.250268	0.465855	0.794711	-0.167381	0.628179	0.910369	-0.235056	0.489345	0.820471
rab38	1.37873	0.19483	NA	0.372419	0.72996	0.91982	-0.214749	0.844543	0.966018	-1.00631	0.3375	0.724951
rab38c	0.18323	0.578897	0.894934	0.352881	0.283583	0.650307	0.278766	0.397655	0.823608	0.169651	0.603957	0.881196
rab39al	0.982346	0.393635	NA	-2.70109	0.0448914	0.238671	-0.317055	0.787794	0.952103	-3.68344	0.00555264	0.0678246
rab39b	-0.214432	0.504352	0.869789	-0.0682105	0.830859	0.956822	0.257222	0.416585	0.832822	0.146222	0.647932	0.89959
rab39b	-0.424525	0.0724873	0.43113	-0.362406	0.124017	0.434096	-0.0543655	0.815922	0.958877	0.0621189	0.793962	0.946961
rab3a	-0.401562	0.554157	0.888218	-0.221677	0.743602	0.924759	0.422609	0.531408	0.880318	0.179885	0.791098	0.946745
rab3a	-0.0458	0.840419	0.967802	-0.0188016	0.934015	0.985341	0.0387639	0.864331	0.97205	0.0269985	0.905112	0.977537
rab3b	-0.625558	0.0826841	0.459796	-0.428914	0.231396	0.596647	-0.174035	0.625471	0.908952	0.196644	0.587542	0.873292
rab3c	-0.311533	0.204995	0.661092	-0.0661319	0.78569	0.940397	0.219907	0.361784	0.804614	0.245401	0.316422	0.708681
rab3da	0.610307	0.00334245	0.0802385	-0.0901209	0.668435	0.897058	-0.620601	0.00364081	0.0577816	-0.700428	0.000742877	0.0144259
rab3db	-0.11886	0.673824	0.925826	-0.56705	0.0505354	0.256669	-0.274841	0.334744	0.785163	-0.44819	0.121971	0.471223
rab3gap1	-0.451699	0.294762	0.737136	0.241061	0.575357	0.856386	0.245896	0.567731	0.893797	0.69276	0.107755	0.444647
rab3gap2	-0.225996	0.403685	0.813941	0.0182634	0.94613	0.988264	0.0372924	0.890268	0.976497	0.24426	0.366382	0.744322
rab3il1	-0.0895805	0.543098	0.883893	0.300696	0.0392726	0.219184	0.236988	0.104874	0.493712	0.390277	0.00739176	0.0831951
rab3ip	-0.583678	0.00835617	0.140689	-0.314712	0.153765	0.490946	-0.0157555	0.942941	0.98809	0.268966	0.224847	0.618136
rab40b	0.285613	0.199795	0.656684	0.12899	0.564132	0.850847	0.0825679	0.712653	0.931347	-0.156624	0.477259	0.813039
rab40c	-0.16984	0.14265	0.576043	0.124578	0.279166	0.647246	0.17341	0.13179	0.553287	0.294418	0.0106007	0.106781
nrap	-0.590539	0.00517495	0.105515	-0.641571	0.00238596	0.0298803	0.0112523	0.957478	0.989944	-0.0510312	0.809211	0.95339
rab42a	-0.221033	0.459931	0.844784	0.0260906	0.929544	0.984289	0.468108	0.106703	0.498538	0.247123	0.404543	0.769385
rab42b	0.420116	0.226268	0.678951	0.33342	0.337017	0.699817	0.0314588	0.927945	0.985922	-0.086696	0.802272	0.950428
epx	-0.274631	0.0857807	0.469167	-0.642878	6.3976e-05	0.00155501	-0.376475	0.0186943	0.183778	-0.368247	0.022306	0.173362
rab44	0.785131	0.0559916	0.379886	0.792202	0.0535895	0.265838	0.988603	0.0155698	0.162091	0.00707105	0.985766	0.996922
rab4a	0.538623	0.0075694	0.133075	0.512433	0.011054	0.0925231	0.502594	0.0127435	0.14234	-0.0261899	0.89519	0.974826
rab4b	0.38506	0.0557171	0.379323	-0.0659541	0.745753	0.925975	-0.190972	0.349956	0.797593	-0.451014	0.0246042	0.184557
rab5a	0.293598	0.12809	0.552846	0.230767	0.231762	0.596856	-0.00739125	0.969494	0.992815	-0.0628304	0.744095	0.932795
rab5a	0.0673747	0.580864	0.896344	0.120413	0.323473	0.688525	0.0495893	0.684488	0.925158	0.0530378	0.663132	0.903825
rab5b	0.0144012	0.956472	0.990761	-0.000763666	0.99769	0.999041	-0.00952865	0.971195	0.993121	-0.0151649	0.954108	0.990254
tmem182	-0.505974	0.00407759	0.0916026	-0.643238	0.000262542	0.00512136	-0.131961	0.453237	0.851056	-0.137264	0.436652	0.790655
rab5if	0.0335769	0.908115	0.980592	0.214779	0.460173	0.790884	0.101104	0.728152	0.937903	0.181202	0.533074	0.844889
rab6a	-0.00682943	0.96689	0.993188	0.0697166	0.671564	0.898098	-0.0497146	0.762572	0.945625	0.0765461	0.641277	0.897914
rab6b	-0.05288	0.809862	0.962254	-0.585982	0.00780065	0.0719084	-0.558286	0.0112479	0.130319	-0.533102	0.0154689	0.136935
rab6b	-0.430977	0.0531592	0.371732	-0.442066	0.0472553	0.246318	-0.145428	0.512186	0.874906	-0.0110893	0.960485	0.991405
strada	-0.142754	0.305555	0.746541	-0.644483	5.44901e-06	0.00018861	-0.415988	0.00309099	0.0509621	-0.501729	0.00040222	0.00870841
rab7a	0.337238	0.0438872	0.339096	0.0608166	0.717765	0.914728	0.00339938	0.983913	0.99627	-0.276422	0.0966248	0.418771
rab7a	0.221893	0.153798	0.594045	-0.0577501	0.710791	0.912645	-0.0916531	0.556321	0.889399	-0.279644	0.0721145	0.35437
rab8a	0.650941	0.00170934	0.0524691	0.497005	0.0167401	0.123225	0.261299	0.209581	0.670537	-0.153936	0.454937	0.801334
rab8b	0.0420341	0.85188	0.970275	-0.197124	0.381885	0.735462	-0.312542	0.166055	0.610384	-0.239158	0.288176	0.685077
rab9a	0.0888696	0.700929	0.933258	-0.0871083	0.707669	0.911799	-0.0724668	0.755129	0.944105	-0.175978	0.445944	0.797037
rab9b	-0.277733	0.517868	0.873505	-0.0877906	0.837244	0.958099	0.235845	0.578865	0.896175	0.189942	0.657795	0.902816
rabac1	0.245828	0.353374	0.783392	0.345322	0.192231	0.546403	0.155804	0.556464	0.889399	0.0994942	0.706886	0.921082
rabep1	-0.0599876	0.698788	0.932439	0.0598785	0.69889	0.908729	0.0825151	0.593994	0.899509	0.119866	0.438363	0.791751
rabep2	0.133591	0.296009	0.737897	0.175808	0.1683	0.513673	0.00444788	0.972332	0.993121	0.0422174	0.738919	0.93146
rabepk	0.0706085	0.718563	0.939406	-0.169921	0.392191	0.74355	-0.234833	0.23993	0.703278	-0.24053	0.219956	0.612297
rabgap1	-0.0559793	0.708967	0.935604	-0.190548	0.204427	0.562416	0.0488328	0.74445	0.941597	-0.134569	0.369724	0.745747
rabgap1l	-0.104669	0.58461	0.898358	-0.168321	0.379447	0.733651	-0.0618469	0.746606	0.94213	-0.0636526	0.739558	0.931638
rabgap1l2	0.228297	0.376518	0.799108	0.102799	0.690556	0.905087	-0.0884819	0.73202	0.939481	-0.125498	0.626595	0.892386
rabgef1	0.0284553	0.865668	0.97324	0.0800395	0.633858	0.883051	0.123596	0.461918	0.854858	0.0515841	0.758352	0.936072
rabgef1l	-0.27458	0.714157	0.938175	0.201569	0.786899	0.940787	0.42051	0.572133	0.894471	0.476149	0.523782	0.840093
rabggta	0.144777	0.54438	0.884554	0.126959	0.594958	0.864895	0.177909	0.456125	0.852059	-0.0178176	0.940332	0.987091
rabggtb	0.190384	0.497058	0.865654	-0.255491	0.363214	0.721608	-0.323223	0.250298	0.713473	-0.445875	0.111923	0.452925
rabif	-0.0250383	0.954716	0.990542	-0.226804	0.607227	0.871208	-0.483564	0.273707	0.737192	-0.201765	0.647324	0.899582
rabl2b	0.168548	0.550043	0.886468	0.147554	0.600764	0.867745	-0.00149821	0.995769	0.999158	-0.0209937	0.940425	0.987125
rabl3	0.173751	0.595652	0.901152	0.241881	0.459703	0.790367	-0.291545	0.375384	0.813573	0.0681306	0.834561	0.957968
rabl6	0.0668207	0.685582	0.929559	0.462459	0.00486274	0.0512972	0.436761	0.00785598	0.101347	0.395639	0.0156823	0.138214
rabl6	-0.136727	0.601078	0.902518	0.645125	0.0109883	0.0921416	0.443023	0.0828791	0.439563	0.781852	0.00206084	0.0319731
rac1	0.288606	0.0608529	0.395616	0.207349	0.178249	0.526197	0.0469666	0.760835	0.944794	-0.0812571	0.59623	0.878131
rac1a	0.28167	0.246699	0.698177	-0.170196	0.48418	0.806429	-0.347644	0.153126	0.590409	-0.451866	0.0631195	0.328245
rac1l	0.182714	0.859941	NA	-0.220414	0.835104	0.957244	-0.18353	0.86229	NA	-0.403128	0.698249	NA
rac2	0.0493196	0.89926	0.977993	-0.0632485	0.871036	0.966289	-0.236256	0.54429	0.884304	-0.112568	0.77261	0.940814
rac3	-0.403827	0.00508762	0.105066	-0.917332	2.90953e-10	2.70957e-08	-0.522331	0.00029857	0.0077762	-0.513505	0.000440587	0.00936353
rac3	-0.820205	0.00243421	0.0661477	-0.580273	0.0313518	0.189266	-0.382962	0.15457	0.592907	0.239932	0.377332	0.750813
racgap1	-0.112792	0.551872	0.887077	-0.735767	0.000133149	0.00291887	-0.79579	3.77215e-05	0.00138207	-0.622975	0.00121067	0.0209854
rack1	-0.335294	0.1383	0.569095	-0.144103	0.524111	0.831116	-0.0459988	0.838867	0.965053	0.191191	0.398026	0.763769
rad1	-0.0356725	0.897983	0.977701	-1.35934	2.33527e-06	8.71204e-05	-0.941421	0.000917608	0.0195958	-1.32366	4.11433e-06	0.000172705
rad17	0.253048	0.170743	0.617037	-0.286298	0.127299	0.441224	-0.386373	0.0405578	0.294703	-0.539346	0.00365627	0.0494223
rad18	0.280241	0.348251	0.778757	-0.517691	0.0863414	0.355482	-0.728701	0.0162315	0.166621	-0.797931	0.00790087	0.0870595
rad21	-0.39657	0.235079	0.688172	-0.280842	0.399571	0.750003	-0.0143799	0.965504	0.991321	0.115728	0.729303	0.927715
rad21a	-0.0147377	0.851773	0.970275	-0.0960959	0.223291	0.586325	-0.232705	0.00323423	0.0524998	-0.0813582	0.301979	0.697483
rad21l1	-2.34036	0.123003	NA	-0.183499	0.882851	NA	-1.02936	0.434815	NA	2.15686	0.155532	NA
rad23a	-0.00373178	0.987838	0.997515	-0.0604233	0.805099	0.947529	0.0874718	0.720662	0.934452	-0.0566916	0.816711	0.955246
rad23ab	0.0371427	0.817952	0.963359	-0.32182	0.0477527	0.247896	-0.342771	0.0351978	0.271966	-0.358962	0.0266837	0.194914
rad23b	-0.129025	0.405044	0.814974	-0.13968	0.367338	0.725411	-0.110897	0.474159	0.861227	-0.010655	0.945175	0.988076
pfkfb2	-0.301962	0.170944	0.617037	-0.646193	0.00366897	0.0411963	-0.158437	0.470972	0.859401	-0.344231	0.123108	0.473131
rad51	0.349354	0.162859	0.606623	-1.15682	6.86297e-06	0.000230616	-1.05048	4.2425e-05	0.00153426	-1.50617	3.8381e-09	3.40034e-07
rad51ap1	-0.292884	0.438202	0.833785	-1.76898	5.90898e-06	0.000202702	-1.484	0.000126984	0.00381643	-1.4761	0.000161684	0.00418674
rad51b	0.601637	0.104095	0.508415	-0.211378	0.575498	0.8564	-0.656932	0.0871758	0.447961	-0.813015	0.0283145	0.202462
rad51c	-0.475011	0.197513	0.654012	-0.938804	0.0119235	0.0979145	-0.584683	0.113682	0.514633	-0.463793	0.217631	0.609875
rad51d	-0.0114727	0.97886	0.995773	-0.876064	0.0515348	0.259407	-0.992654	0.0287268	0.241415	-0.864591	0.0536661	0.300796
rad52	-0.320302	0.273995	0.720723	-0.588253	0.0470391	0.245409	-0.570504	0.0541845	0.348323	-0.26795	0.369344	0.745747
acox3	0.0170108	0.938766	0.98673	-0.646329	0.0039961	0.0440106	-0.270129	0.225027	0.688119	-0.66334	0.00305235	0.0434903
rad54l	-0.049753	0.826538	0.964904	-1.01342	1.61948e-05	0.000486768	-1.18343	6.19837e-07	3.6757e-05	-0.96367	3.97113e-05	0.00124613
si:ch211-198n5.11	-0.336654	0.0611982	0.396905	-0.647367	0.000349641	0.00654312	-0.532989	0.00317107	0.0518561	-0.310713	0.0874374	0.396723
rad9a	0.131935	0.717616	0.939406	-1.06086	0.00469075	0.0500211	-1.00595	0.00727389	0.0962003	-1.19279	0.00140569	0.0235993
rad9b	-1.0456	0.476335	NA	0.769706	0.562863	0.850322	0.671001	0.615298	NA	1.8153	0.201538	NA
radil	-0.60858	0.412928	0.82	0.124093	0.865148	0.965205	0.704798	0.330863	0.782046	0.732673	0.321683	0.712984
radil2a	0.0527374	0.89435	0.977331	-0.310866	0.435515	0.775784	-0.186697	0.639129	0.912923	-0.363604	0.360735	0.740724
radil2b	-1.7287	0.0512729	NA	-1.05719	0.204786	0.562985	-0.291136	0.715047	0.932376	0.671516	0.467614	0.807229
radx	-0.0304006	0.954006	0.990391	-0.462761	0.386518	0.738758	-0.205325	0.698414	0.928778	-0.43236	0.417023	0.779489
rae1	0.375514	0.0579981	0.385249	0.153786	0.438098	0.776819	-0.0682264	0.73131	0.939149	-0.221727	0.261819	0.658654
raf1	-0.0235675	0.911954	0.981772	0.142339	0.503387	0.819253	0.162179	0.445806	0.846889	0.165907	0.434826	0.789947
raf1	-0.0334405	0.882558	0.975757	0.155143	0.490455	0.81108	-0.115854	0.609638	0.903564	0.188583	0.400413	0.765633
rag1	-0.191488	0.806116	NA	0.456337	0.549232	0.844222	0.89428	0.235717	0.700357	0.647826	0.396417	0.762785
rag2	0.124317	0.895994	NA	0.0678446	0.943165	0.987392	0.565155	0.548384	0.886964	-0.056472	0.952338	0.989887
rai1	-0.0597241	0.853713	0.970688	-0.478121	0.141078	0.466638	-0.0424406	0.895738	0.977657	-0.418397	0.197538	0.586007
dok4	-0.185247	0.34946	0.780079	-0.647487	0.00115378	0.0169915	-0.239231	0.227202	0.691863	-0.46224	0.0204046	0.163522
rala	0.229957	0.25	0.701206	-0.0407182	0.838881	0.958947	-0.085256	0.670479	0.92258	-0.270675	0.175266	0.556669
ralaa	-0.020902	0.932962	0.98546	-0.103192	0.67814	0.900496	-0.193295	0.437654	0.843907	-0.0822898	0.740306	0.931655
ralb	0.241095	0.316288	0.754726	0.213154	0.375618	0.731007	0.157681	0.512557	0.874906	-0.0279405	0.907118	0.978294
ralbb	0.286862	0.0282352	0.271135	-0.242943	0.0662766	0.30299	-0.519273	0.000100108	0.00315483	-0.529805	5.26877e-05	0.00160537
ralbp1	-0.285418	0.362635	0.789796	-0.042235	0.892555	0.972004	0.0974475	0.75507	0.944105	0.243183	0.437435	0.791321
ralgapa1	-0.0317923	0.931773	0.985241	-0.00183951	0.996047	0.998682	-0.0292689	0.937175	0.987444	0.0299528	0.935686	0.986456
ralgapa2	-0.123159	0.763281	0.951213	0.126872	0.756146	0.930337	0.204869	0.61599	0.905498	0.250031	0.540518	0.84982
ralgapb	-0.323025	0.529801	0.87812	0.496862	0.332799	0.696523	0.535126	0.296898	0.756038	0.819886	0.110219	0.44957
ralgds	-0.0749962	0.832083	0.965925	-0.234498	0.508011	0.821912	0.225819	0.521838	0.877816	-0.159502	0.652306	0.901303
ralgps1	-0.140782	0.788536	0.958095	0.35227	0.496376	0.814372	0.591424	0.251386	0.714438	0.493052	0.341184	0.727341
ralgps2	-0.273329	0.0404039	0.325556	-0.34926	0.00892312	0.0790578	-0.354714	0.00797188	0.102585	-0.075931	0.571323	0.865082
raly	-0.257569	0.238728	0.691132	0.0265676	0.902482	0.975031	-0.0437959	0.84029	0.965216	0.284137	0.191596	0.578277
ralyl	-0.200957	0.491621	0.862529	0.276245	0.341997	0.702513	0.299493	0.302912	0.761757	0.477201	0.10096	0.428882
dync1i1	-0.500397	0.0140913	0.187737	-0.650588	0.00146881	0.0205651	-0.0689768	0.732379	0.939494	-0.15019	0.46667	0.806563
ramp2	0.0706997	0.836724	0.967058	-0.307971	0.370255	0.727847	-0.460986	0.180364	0.631561	-0.37867	0.270081	0.667189
ran	0.178725	0.588574	0.899417	-0.0623483	0.850339	0.961417	-0.305022	0.355987	0.802153	-0.241073	0.465625	0.806255
ranbp1	0.544727	0.0778817	0.445619	0.0583899	0.850147	0.961417	-0.212738	0.491344	0.869672	-0.486337	0.115389	0.45889
ranbp10	-0.22513	0.355027	0.784395	0.0220834	0.927555	0.98332	0.0909099	0.708093	0.930566	0.247214	0.309124	0.703308
ranbp2	-0.326516	0.515339	0.872543	0.183143	0.715022	0.913763	0.143556	0.774739	0.949583	0.509659	0.309714	0.704009
ranbp3	0.0398146	0.851013	0.970275	0.023497	0.91173	0.977112	0.0269247	0.898929	0.977915	-0.0163176	0.938567	0.986782
ranbp3a	0.419123	0.483539	0.857921	0.101391	0.865643	0.965237	0.311472	0.602802	0.902161	-0.317732	0.594603	0.877195
ranbp9	0.188001	0.160426	0.603484	0.35399	0.00808653	0.0737755	0.254588	0.0571259	0.359851	0.165988	0.212392	0.603162
rangap1	0.00357468	0.982268	0.996394	-0.327331	0.0426696	0.230936	-0.448763	0.00556096	0.0793498	-0.330906	0.0401021	0.250823
rangap1	0.706301	0.00241454	0.0657063	0.575255	0.0135336	0.106533	0.256471	0.272093	0.735846	-0.131046	0.571105	0.86495
rangrf	0.0161807	0.968258	0.993342	-0.180573	0.657493	0.892317	-0.309427	0.448125	0.848347	-0.196753	0.628524	0.893485
rap1aa	0.0766956	0.798681	0.960084	-0.131236	0.662612	0.894545	-0.305988	0.309183	0.76765	-0.207931	0.489235	0.820471
rap1ab	0.1586	0.564573	0.890307	-0.0683873	0.803994	0.947176	-0.274138	0.320358	0.775656	-0.226987	0.409458	0.773078
rap1b	0.364567	0.167027	0.611763	0.0349097	0.894754	0.972523	-0.204774	0.437848	0.843907	-0.329658	0.211408	0.602306
rap1gap	0.215001	0.598942	0.901658	0.01334	0.974046	0.99432	0.125874	0.75848	0.944121	-0.201661	0.620578	0.889448
rap1gap	-0.0071162	0.97863	0.995773	0.0817815	0.757636	0.930889	0.38714	0.142035	0.571551	0.0888977	0.736573	0.930949
rap1gap2a	0.174264	0.58382	0.898226	0.85128	0.00683923	0.0654993	1.2011	0.000128567	0.00385351	0.677017	0.0303705	0.211816
rap1gap2b	0.371099	0.513384	0.872068	-0.789289	0.187756	0.540628	0.409381	0.470273	0.859008	-1.16039	0.0485885	0.281624
rap1gapl	-0.892756	0.668021	NA	-2.55662	0.25271	NA	0.0568583	0.977773	NA	-1.66386	0.462936	NA
rap1gds1	-0.736799	0.37302	0.795597	-1.07151	0.196357	0.551054	-0.317092	0.700587	0.929063	-0.334713	0.687675	0.914151
rap2a	-0.221947	0.807107	NA	-0.863627	0.351997	0.711673	-0.334625	0.71362	0.931726	-0.64168	0.490208	0.820773
rap2aa	0.292788	0.303313	0.744672	0.00282991	0.992125	0.997717	0.033575	0.906763	0.979754	-0.289959	0.305127	0.699683
rap2b	-0.219482	0.362543	0.789796	0.0593141	0.805242	0.947601	0.1705	0.478243	0.864181	0.278796	0.246757	0.641947
rap2c	0.0495274	0.692818	0.931053	-0.0834603	0.506087	0.820591	-0.151242	0.228699	0.69342	-0.132988	0.288361	0.685077
rapgef1	-0.19206	0.668999	0.923961	0.306364	0.494455	0.813733	0.31424	0.483441	0.865783	0.498424	0.266436	0.663177
rapgef1	-0.413703	0.392142	0.807352	-0.115348	0.810678	0.949663	0.108578	0.821235	0.960467	0.298355	0.536916	0.847297
rapgef2	-0.192285	0.554396	0.888218	0.20235	0.533381	0.836033	0.259702	0.424027	0.836853	0.394634	0.224552	0.617811
rapgef2a	0.00678299	0.978779	0.995773	0.510167	0.0448972	0.238671	0.47506	0.0618757	0.374788	0.503384	0.0476355	0.278166
rapgef3	0.276297	0.37829	0.800331	0.521654	0.0946043	0.374416	0.461562	0.139676	0.567467	0.245358	0.427405	0.785844
rapgef4	-0.230746	0.431589	0.830205	-0.210407	0.472727	0.799165	0.38552	0.183097	0.634927	0.0203383	0.944796	0.98797
rapgef4	0.102048	0.880483	0.975106	0.474419	0.481492	0.804495	0.54787	0.415929	0.832236	0.372371	0.578652	0.86908
rapgef5a	0.636101	0.108788	0.515992	2.00929	2.82569e-07	1.38093e-05	1.96059	5.4946e-07	3.30927e-05	1.37318	0.000363759	0.00806803
pigu	-0.193017	0.323177	0.759915	-0.651087	0.00104503	0.0157838	-0.558513	0.004798	0.0713234	-0.45807	0.021338	0.168715
rapgef6	-0.458243	0.35209	0.782324	0.214545	0.662421	0.894545	0.224546	0.647735	0.915742	0.672788	0.171446	0.551213
rapgefl1	0.0721129	0.857711	0.971667	0.394588	0.325107	0.689855	0.601284	0.133237	0.555376	0.322476	0.420281	0.782046
raph1	-0.399832	0.42593	0.826313	-0.0654955	0.896136	0.973045	0.175545	0.726295	0.937018	0.334337	0.505465	0.830691
raph1	-0.396185	0.361684	0.789379	0.183011	0.673014	0.898524	0.458287	0.290377	0.752198	0.579196	0.182007	0.566066
si:ch211-246i5.5	-0.300387	0.124803	0.546406	-0.651914	0.00104824	0.0158068	-0.466173	0.0180979	0.179757	-0.351526	0.0792796	0.375913
raraa	-0.280557	0.216505	0.670104	-0.329513	0.146815	0.478329	-0.391862	0.0850975	0.443585	-0.0489559	0.829872	0.957787
rarab	-0.060293	0.807822	0.961962	0.0318029	0.897854	0.97338	0.0838697	0.734922	0.939572	0.0920959	0.709979	0.922346
rarg	0.137912	0.548678	0.88578	0.342924	0.135722	0.455931	0.18628	0.417841	0.833579	0.205012	0.372157	0.747499
rarg	-0.164908	0.745586	0.947622	0.231236	0.648014	0.887807	0.0922363	0.855672	0.969189	0.396144	0.434282	0.789628
rarres3	-0.6283	0.440281	NA	-0.538001	0.507207	0.821482	-0.36256	0.653566	0.917063	0.0902984	0.91251	0.979936
rarres3l	-0.508047	0.1898	0.64198	-0.907172	0.0199424	0.138933	-0.794167	0.0412768	0.297765	-0.399125	0.308051	0.702351
yy1	-0.231287	0.212885	0.666741	-0.654601	0.000455386	0.00810051	-0.42818	0.021433	0.199667	-0.423314	0.0235467	0.179451
rars2	-0.284032	0.282583	0.726425	-0.185636	0.479812	0.803633	0.287081	0.265754	0.729061	0.0983954	0.710023	0.922346
rasa1	0.0761794	0.704895	0.934291	-0.0727257	0.717865	0.914788	-0.196733	0.328799	0.780502	-0.148905	0.458884	0.803474
rasa1	0.102777	0.537834	0.881834	-0.437432	0.00960772	0.0836424	-0.421124	0.012681	0.141927	-0.540209	0.00130544	0.0223241
rasa2	0.140818	0.768448	0.953786	-0.250011	0.603107	0.868893	0.0314412	0.947661	0.988529	-0.390828	0.414513	0.777763
rasa3	-0.0518811	0.891775	0.977225	-0.0444299	0.907212	0.975987	0.0872499	0.818796	0.959095	0.00745125	0.984393	0.996651
rasa4	0.78841	0.00102769	0.0379573	0.0271055	0.911764	0.977112	0.0125288	0.959199	0.990127	-0.761304	0.00141775	0.0237476
rasal1b	-1.1417	0.407612	NA	0.747084	0.541801	0.839641	0.471187	0.703533	NA	1.88878	0.156168	NA
rasal2	-0.112609	0.710983	0.936517	0.367934	0.225072	0.588351	0.341225	0.260631	0.723786	0.480543	0.113052	0.45435
rasal3	-1.00824	0.000285518	0.0155931	-0.938213	0.000688642	0.0113061	-0.666224	0.0147122	0.156712	0.0700232	0.806854	0.952134
rasd1	-0.757765	0.00108588	0.0395307	-0.383637	0.0953238	0.375648	-0.244914	0.285983	0.748373	0.374128	0.107975	0.444992
rasd2a	2.12153	0.411705	NA	2.85874	0.259698	NA	2.63935	0.300455	NA	0.737209	0.763257	NA
rasd2b	0.816031	0.574245	NA	1.25096	0.381952	0.735484	1.42078	0.31882	NA	0.434932	0.748283	NA
rasd3	-3.08278	0.039192	NA	-3.53767	0.0229245	0.153439	-2.06089	0.141288	NA	-0.454891	0.788826	NA
rasd4	-0.417396	0.309038	0.749288	-0.233545	0.568121	0.852976	-0.146764	0.719597	0.934398	0.183851	0.654375	0.901937
rasef	-0.181262	0.699332	0.932452	0.103	0.825239	0.954684	0.575782	0.213932	0.675868	0.284263	0.542663	0.851009
rasef2	0.279232	0.288341	0.731529	0.0695314	0.792371	0.942837	-0.310663	0.245142	0.709409	-0.2097	0.42217	0.783731
rasgef1b	0.248464	0.050342	0.360243	0.889514	1.8625e-12	2.61408e-10	0.774626	8.84581e-10	9.33677e-08	0.64105	3.40526e-07	1.85812e-05
rasgef1b	0.628854	6.16171e-05	0.00495645	0.562865	0.000338411	0.00636401	0.110669	0.485073	0.866769	-0.0659889	0.669237	0.907037
rasgrf1	-0.789191	0.087229	0.471964	-0.208267	0.648551	0.888059	0.297422	0.512849	0.874945	0.580924	0.208321	0.598303
rasgrf2	0.734003	0.445922	NA	-0.226111	0.81729	0.951667	0.346694	0.720291	0.934398	-0.960115	0.319453	0.71097
rasgrf2	-0.124641	0.949706	NA	4.94736	0.00386278	0.042912	3.05223	0.0790984	0.431055	5.072	0.00309707	0.0440116
rasgrp2	-0.318395	0.405667	0.815287	-0.206611	0.587302	0.862151	0.0545378	0.885084	0.975271	0.111784	0.770716	0.940376
rasgrp2	-0.186398	0.811947	0.962572	0.778289	0.315971	0.681167	1.38113	0.0742346	0.415849	0.964687	0.214196	0.605545
rasgrp3	0.184504	0.592175	0.900852	-0.0201019	0.953703	0.989817	0.354293	0.301356	0.759936	-0.204606	0.550562	0.85507
rasgrp4	-0.0346871	0.792946	0.958947	0.649791	5.37036e-07	2.46245e-05	0.47374	0.000274718	0.00725782	0.684478	1.16466e-07	7.51241e-06
rasip1	-0.191609	0.622767	0.908992	-0.38831	0.320145	0.685349	-0.344707	0.377316	0.814378	-0.196701	0.614853	0.886833
rasl10a	-0.911069	0.120623	0.537605	-0.50503	0.380517	0.734733	0.113107	0.841342	0.965288	0.40604	0.493903	0.823172
rasl10b	-1.89167	0.336103	NA	-1.84769	0.346913	NA	0.112988	0.949127	NA	0.0439801	0.983529	NA
rasl11a	-0.0894709	0.723409	0.94126	-0.623261	0.0140559	0.10934	-0.659966	0.00934814	0.115078	-0.53379	0.0353853	0.23246
rasl11b	-0.20151	0.416638	0.822088	0.622147	0.0111549	0.0930976	0.643729	0.00864388	0.108528	0.823657	0.000791623	0.015159
rasl12	-0.456993	0.116369	0.528664	-0.355606	0.22036	0.582435	-0.245696	0.396228	0.823127	0.101387	0.728607	0.927288
rassf1	-0.0330676	0.885045	0.976311	-0.134418	0.557096	0.847761	-0.365814	0.111358	0.508812	-0.101351	0.657545	0.902816
rassf10	0.0334341	0.893823	0.977331	0.0880351	0.72501	0.918092	-0.00489949	0.984401	0.99627	0.0546009	0.826937	0.957466
rassf11	-0.850479	0.708584	NA	0.790776	0.714675	NA	2.24699	0.28066	NA	1.64125	0.451335	NA
rassf2	-0.262859	0.109349	0.516644	-0.403373	0.0141678	0.109988	-0.256843	0.117634	0.524984	-0.140514	0.393659	0.761909
rassf2b	0.228138	0.598915	0.901658	0.172214	0.691687	0.905454	0.297232	0.491852	0.869672	-0.0559238	0.895717	0.97494
rassf3	0.351961	0.0520745	0.367703	0.0761842	0.675893	0.899638	0.114695	0.528923	0.879539	-0.275776	0.125474	0.47763
rassf4	0.290973	0.443566	0.83679	0.0055441	0.988398	0.996641	-0.341847	0.373261	0.811736	-0.285429	0.450924	0.799668
rassf4	-0.175037	0.6212	0.908788	-0.395333	0.269985	0.637845	-0.366305	0.306613	0.765442	-0.220296	0.539738	0.84926
rassf5	-0.181426	0.235408	0.688251	-0.000130995	0.999312	0.999804	0.0395649	0.7945	0.954315	0.181295	0.233562	0.626961
rassf6	0.45839	0.160505	0.603665	-0.317931	0.331603	0.695358	-0.490991	0.134129	0.556391	-0.776321	0.0175377	0.148344
c1h3orf70	-0.209643	0.168305	0.613517	-0.654838	1.96799e-05	0.000580014	-0.439814	0.00399619	0.0617339	-0.445195	0.00375041	0.0504063
rassf7b	0.060254	0.813019	0.962572	0.386247	0.128742	0.443607	0.0367747	0.885224	0.97528	0.325992	0.199247	0.587626
rassf8	-0.361366	0.0290208	0.275762	-0.204926	0.214889	0.576317	-0.062776	0.703713	0.929824	0.15644	0.344753	0.73018
rassf8	-0.0720933	0.803839	0.961414	-0.113887	0.694817	0.906267	-0.0734956	0.80009	0.955374	-0.0417942	0.885442	0.972523
rassf9	-0.752166	0.0636648	0.404977	-0.429477	0.282593	0.649694	-0.191813	0.628736	0.910422	0.322689	0.430302	0.787173
raver1	-0.361225	0.244908	0.697043	-0.344889	0.266493	0.634932	-0.507419	0.103331	0.489491	0.0163358	0.958191	0.990959
raver2	-0.44651	0.200542	0.657185	-0.0973026	0.77928	0.937096	0.110636	0.749522	0.942134	0.349207	0.316426	0.708681
rb1	0.567463	0.0291501	0.276444	0.0916374	0.725276	0.918092	-0.278619	0.286683	0.749249	-0.475825	0.0668816	0.339096
rb1cc1	0.0861087	0.694428	0.931623	0.116867	0.59383	0.864437	0.15801	0.470858	0.859401	0.0307587	0.888283	0.973214
rbb4l	0.304048	0.0818678	0.457544	-0.0308842	0.859969	0.963249	-0.21718	0.215455	0.678124	-0.334932	0.0550466	0.305261
rbbp4	0.29976	0.140401	0.572129	-0.0971014	0.633307	0.882887	-0.333832	0.101277	0.484319	-0.396861	0.0509007	0.290598
rbbp5	-0.190988	0.362644	0.789796	0.140946	0.500115	0.817472	0.0551598	0.792067	0.953611	0.331934	0.112508	0.453418
rbbp6	0.135096	0.340254	0.772061	0.0215579	0.8791	0.967864	-0.0128587	0.927731	0.985922	-0.113538	0.422319	0.783875
rbbp8	0.787433	0.00125228	0.0431999	-0.410511	0.109412	0.404962	-0.540926	0.0366778	0.278045	-1.19794	1.31709e-06	6.11683e-05
rbbp8l	0.298562	0.241857	0.694615	-0.172013	0.501905	0.818365	-0.780043	0.00253429	0.0439171	-0.470575	0.0651087	0.333712
rbbp9	-0.0169308	0.959078	0.991258	-0.625814	0.0585714	0.280748	-0.804654	0.0151448	0.159734	-0.608884	0.0656058	0.33517
rbck1	0.354707	0.16586	0.609582	0.320882	0.210043	0.570535	0.0406328	0.874326	0.973268	-0.0338248	0.894241	0.974428
rbfa	0.288466	0.372502	0.795346	0.0989715	0.760177	0.93199	-0.0505022	0.876572	0.973701	-0.189495	0.556196	0.858681
rbfox1	-0.347339	0.0208696	0.231035	-0.17923	0.232689	0.597704	0.0169988	0.909802	0.980715	0.168109	0.263522	0.660151
decr1	-0.371603	0.0829097	0.460313	-0.655669	0.00225577	0.0285921	-0.408484	0.0566757	0.358149	-0.284066	0.186342	0.572682
rbfox2	-0.180639	0.44173	0.836208	0.127263	0.587638	0.862283	0.144936	0.536866	0.881939	0.307902	0.18957	0.5767
rbfox3	-0.580289	0.0449828	0.342406	-0.204295	0.479572	0.803289	0.178771	0.535676	0.881603	0.375993	0.194002	0.58164
rbfox3	-0.460312	0.513903	0.872068	-0.875639	0.217572	0.58009	-0.101771	0.884647	0.975271	-0.415327	0.560467	0.859957
rbis	0.567793	0.154001	0.594308	0.429071	0.281528	0.64906	0.0336225	0.932853	0.986653	-0.138722	0.727002	0.927033
rbks	-0.0500325	0.921668	0.983316	-0.668475	0.193405	0.547982	-0.626791	0.222484	0.685665	-0.618442	0.228325	0.622028
rbl1	0.475954	0.129524	0.556138	0.0454964	0.885055	0.970054	-0.152554	0.628424	0.910422	-0.430458	0.169681	0.549656
rbl2	0.0242237	0.919591	0.982729	-0.00454118	0.984901	0.995999	-0.00797497	0.973493	0.993121	-0.0287648	0.904445	0.977366
rbm10	-0.389992	0.289191	0.732536	-0.322821	0.380019	0.734181	-0.0827994	0.821646	0.960467	0.0671718	0.855272	0.964024
rbm11	0.257405	0.730242	NA	-0.390056	0.611845	0.873307	-0.286811	0.707848	0.930566	-0.64746	0.391728	0.760162
rbm12	0.181906	0.303615	0.745058	0.17614	0.319054	0.684194	-0.0696308	0.694728	0.928037	-0.00576668	0.973858	0.993936
rbm12ba	0.256097	0.365916	0.791758	-0.570488	0.0463256	0.243397	-0.605077	0.0347669	0.269936	-0.826585	0.00373178	0.050197
rbm12bb	0.295456	0.196588	0.652363	0.0367025	0.872685	0.966812	-0.326818	0.154476	0.592907	-0.258754	0.257585	0.654118
rbm14a	0.00968934	0.95809	0.991107	0.370638	0.0438415	0.235122	0.0760568	0.679801	0.924124	0.360949	0.0493821	0.284356
rbm14b	-0.0672341	0.855164	0.971011	0.112409	0.760067	0.93199	0.112409	0.760084	0.944698	0.179643	0.625425	0.891645
rbm15	-0.214313	0.429925	0.828789	0.127068	0.63904	0.885043	0.194526	0.472621	0.860588	0.341381	0.20786	0.597755
rbm15b	-0.489326	0.11603	0.528122	-0.374526	0.228255	0.592197	-0.0743756	0.810399	0.956886	0.1148	0.712894	0.923448
rbm17	0.203297	0.369947	0.793097	0.257582	0.25575	0.623476	-0.062125	0.784423	0.951943	0.0542854	0.810315	0.953719
rbm18	0.22567	0.477241	0.854634	0.165872	0.601451	0.868032	-0.129544	0.683996	0.925158	-0.0597986	0.850267	0.962494
rbm19	0.398781	0.0206354	0.229513	0.247915	0.150666	0.48538	-0.0199183	0.908383	0.980421	-0.150866	0.378804	0.751809
rbm22	0.0652582	0.707472	0.93489	0.270943	0.117708	0.421453	0.164058	0.34455	0.794161	0.205685	0.233044	0.626491
rbm24	-0.367	0.0636406	0.404957	-0.0803859	0.682277	0.902587	0.296422	0.128523	0.548268	0.286615	0.146745	0.512267
tmem179ba	-0.109084	0.59835	0.901658	-0.656634	0.00166229	0.0226674	-0.365411	0.0787142	0.430178	-0.547551	0.00870988	0.0930459
rbm25	-0.0594671	0.816199	0.963219	0.139626	0.585032	0.861322	0.0589434	0.817733	0.95897	0.199093	0.436114	0.790199
rbm25a	-0.152566	0.498592	0.866756	-0.17393	0.440381	0.77795	0.0801245	0.721539	0.935	-0.0213638	0.924515	0.982913
rbm26	0.164757	0.570932	0.892114	0.29175	0.315264	0.680366	0.158111	0.586562	0.898759	0.126993	0.661475	0.903598
rbm27	-0.207964	0.745242	0.947622	0.356365	0.576863	0.856987	0.286488	0.653835	0.917065	0.564328	0.377065	0.750674
rbm28	0.706773	0.00151114	0.0483187	0.438969	0.0489576	0.251879	0.0542592	0.808015	0.95607	-0.267803	0.228128	0.622028
rbm33	0.0617815	0.81856	0.96344	-0.00193674	0.994263	0.998158	0.108589	0.68676	0.925695	-0.0637182	0.812885	0.954541
rbm34	0.280239	0.388242	0.806281	0.181768	0.575817	0.856661	-0.102774	0.752018	0.942926	-0.0984712	0.761441	0.936952
rbm38	0.278903	0.280443	0.725464	0.413036	0.109525	0.405181	0.20125	0.436342	0.843395	0.134133	0.601909	0.880562
rbm39	-0.169649	0.217096	0.670871	0.0554239	0.686545	0.903642	0.120003	0.382194	0.816897	0.225073	0.101296	0.429397
rbm39b	0.195819	0.061114	0.396801	0.0744458	0.476972	0.801675	-0.0215741	0.836955	0.964662	-0.121373	0.244256	0.639332
rbm4.1	-0.175858	0.220131	0.672948	-0.231295	0.107013	0.399225	-0.27167	0.0587186	0.365294	-0.0554369	0.699533	0.918226
rbm4.2	0.270627	0.00516173	0.105515	0.246852	0.0107328	0.0905264	-0.0963397	0.322112	0.77587	-0.0237745	0.804681	0.952065
rbm4.3	0.015228	0.942814	0.987715	0.413207	0.0514471	0.259183	0.0508008	0.810856	0.956937	0.397979	0.0605894	0.320858
rbm41	0.237509	0.402974	0.813796	-0.229724	0.425316	0.76773	-0.323462	0.263839	0.72708	-0.467233	0.100798	0.428687
rbm42	0.134003	0.414977	0.820854	0.309892	0.0582119	0.279967	0.0878727	0.593331	0.899468	0.175889	0.278804	0.675276
rbm44	-0.381365	0.551955	NA	-1.22735	0.0648645	0.298969	-0.758556	0.243482	0.707203	-0.845981	0.206442	0.59733
rbm45	-0.0756496	0.869733	0.973389	-0.204149	0.659122	0.892661	-0.511131	0.275348	0.738552	-0.128499	0.780875	0.943431
rbm47	0.289711	0.306166	0.747224	0.729924	0.0098107	0.0848639	0.619469	0.0284699	0.239635	0.440213	0.118614	0.464633
rbm48	0.118759	0.760149	0.950649	-0.290969	0.455854	0.787724	-0.404321	0.300742	0.758994	-0.409727	0.292753	0.689382
rbm5	-0.179675	0.284634	0.727278	-0.17449	0.298723	0.664527	-0.0492363	0.7693	0.948021	0.00518477	0.975369	0.994233
rbm6	0.0999166	0.539703	0.882185	0.0263129	0.871745	0.966469	0.0302597	0.852735	0.96864	-0.0736037	0.650874	0.901003
rbm7	0.0685677	0.777743	0.955564	0.115218	0.635098	0.883712	-0.0998678	0.681373	0.924366	0.0466503	0.847382	0.961537
rbm8a	0.264971	0.450472	0.84076	0.072108	0.837306	0.958099	-0.220607	0.529957	0.879913	-0.192863	0.582757	0.871426
rbms1	0.1853	0.0971206	0.493575	0.620168	2.51093e-08	1.53306e-06	0.462119	3.36733e-05	0.00125904	0.434869	8.83966e-05	0.00249364
rbms1b	0.000842383	0.998598	0.999432	-0.0189988	0.968393	0.992827	0.0727914	0.879239	0.974486	-0.0198412	0.966936	0.993261
rbms2	0.172834	0.0926185	0.482981	0.236776	0.0209002	0.143778	0.000146452	0.998869	0.999684	0.0639421	0.528801	0.843
rbms2a	0.213011	0.50317	0.869199	0.149496	0.638462	0.884932	0.0812287	0.798532	0.955233	-0.0635144	0.841664	0.959981
rbms3	0.0306511	0.932656	0.985436	0.218222	0.546528	0.842316	0.483208	0.180891	0.632502	0.187571	0.603557	0.881141
rbmx	0.0306816	0.796297	0.959951	-0.180371	0.129596	0.444627	-0.289528	0.0150762	0.159334	-0.211053	0.075811	0.36627
rbmx2	0.579516	0.0680331	0.418093	0.291348	0.359716	0.718607	0.0846729	0.790446	0.952802	-0.288168	0.362414	0.741892
rbp1	0.943531	0.125312	0.547881	0.443477	0.477112	0.801757	-0.0572505	0.928334	0.985922	-0.500054	0.4045	0.769381
rbp2	0.707468	0.656042	0.919684	-3.49347	0.0311428	0.188346	-0.902408	0.570911	0.894293	-4.20094	0.00948355	0.0992444
rbp2	0.93114	0.448443	0.839412	-1.47086	0.242599	0.608692	-1.9345	0.128763	0.548787	-2.402	0.0548213	0.304657
rbp3	1.06755	NA	NA	6.25271	NA	NA	1.53231	NA	NA	5.18516	NA	NA
rbp4	-0.586094	0.167715	0.612644	0.299743	0.480459	0.804064	0.38123	0.369518	0.809464	0.885837	0.0370556	0.238323
rbp4l	0.246177	0.874675	NA	2.02915	0.187747	0.540628	-2.7848	0.111702	0.508935	1.78297	0.244413	0.639591
rbp5	-0.305776	0.369838	0.793097	-0.0949435	0.780518	0.93773	-0.198297	0.560723	0.890958	0.210832	0.53628	0.846657
rbp7	-0.63656	0.107083	0.512954	-0.518687	0.188661	0.541905	-0.33199	0.399591	0.824556	0.117873	0.765922	0.938992
rbp7a	-0.321684	0.281893	0.726425	0.25761	0.385924	0.73859	0.342614	0.248621	0.712001	0.579294	0.0517139	0.29372
rbpj	0.243283	0.0449285	0.342406	0.0518336	0.670317	0.897681	-0.105936	0.386407	0.819353	-0.19145	0.112559	0.453526
chrnd	-0.498828	0.0180515	0.214606	-0.660556	0.00175702	0.023582	-0.236197	0.262133	0.72525	-0.161728	0.444604	0.795975
rbpjl	-0.902822	0.511483	NA	1.16455	0.340557	0.701659	1.15331	0.345715	NA	2.06737	0.113671	NA
rbpms	-0.479412	0.680551	NA	-0.211447	0.854352	0.961639	0.135008	0.905786	0.979588	0.267965	0.818275	0.955492
rbpms2	0.246795	0.389946	0.807198	0.54791	0.0554714	0.271206	0.849381	0.00292141	0.0488123	0.301114	0.290116	0.686761
rbpms2	0.0682673	0.817371	0.963359	-0.48587	0.1042	0.39287	-0.344618	0.247745	0.711116	-0.554137	0.0628306	0.32736
rbsn	-0.0532402	0.877958	0.974255	0.0190455	0.956099	0.990393	0.247899	0.471934	0.860247	0.0722857	0.834203	0.957968
rbx1	-0.120223	0.810081	0.962254	-0.0106703	0.982981	0.995709	-0.243419	0.626577	0.909582	0.109553	0.82664	0.957404
rc3h1	-0.0645275	0.905182	0.979032	0.640326	0.236325	0.60174	0.585407	0.279035	0.742846	0.704854	0.192279	0.57899
rc3h1	-0.102212	0.763022	0.951174	0.10957	0.746377	0.926256	0.101461	0.764585	0.946191	0.211782	0.531851	0.844889
rc3h2	-0.494481	0.168077	0.613109	0.176132	0.622271	0.878632	0.592873	0.0968362	0.472821	0.670613	0.0611958	0.322283
rca2.1	0.135158	0.599154	0.901676	-0.127527	0.620113	0.877389	-0.333762	0.194784	0.651376	-0.262685	0.306944	0.700999
rca2.2	-1.63682	0.00265668	0.0699154	-0.712118	0.169295	0.515198	-0.614089	0.234582	0.700159	0.924704	0.0947608	0.413945
rcan1a	-0.00366608	0.987309	0.997515	-0.0772934	0.737395	0.921941	-0.232853	0.312723	0.769682	-0.0736273	0.749317	0.933718
rcan2	-0.3065	0.331017	0.765675	0.224077	0.468755	0.795899	0.621959	0.0423172	0.302894	0.530576	0.0884276	0.398919
rcan3	-0.156855	0.292993	0.736183	-0.178939	0.230219	0.595413	-0.0350515	0.813821	0.958007	-0.0220843	0.882327	0.972331
rcbtb1	0.0898503	0.596228	0.901152	0.322023	0.0551362	0.270026	0.288144	0.0868001	0.44749	0.232172	0.162479	0.539154
rcbtb2	0.130542	0.646141	0.916653	-0.175819	0.537672	0.837985	-0.0824496	0.772358	0.949027	-0.306361	0.281323	0.678426
rcc1	0.62777	0.000389991	0.019571	0.784921	8.82667e-06	0.000286808	0.115878	0.515721	0.876643	0.157152	0.367688	0.745079
rcc1l	-0.110154	0.641888	0.916208	-0.201364	0.395539	0.746456	-0.232258	0.327373	0.779913	-0.09121	0.700283	0.918664
rcc2	0.240064	0.0936737	0.486436	0.386289	0.00694686	0.0661576	0.143265	0.317314	0.77306	0.146225	0.305945	0.700199
rccd1	0.30304	0.281406	0.726425	0.277967	0.323077	0.688211	-0.077226	0.785999	0.952103	-0.0250726	0.928024	0.983804
rce1	-0.00328941	0.995174	0.998867	0.245489	0.649932	0.888734	0.135224	0.803054	0.955706	0.248778	0.644602	0.89874
rce1b	3.23068	0.126259	NA	2.79776	0.189831	NA	0.592104	0.795659	NA	-0.43292	0.824029	NA
rchy1	-0.0600639	0.868969	0.973387	0.13497	0.710549	0.912645	0.092653	0.798967	0.955374	0.195034	0.591616	0.875751
rcl1	0.651322	0.00646651	0.12033	0.176271	0.463397	0.793335	0.0154644	0.948838	0.988529	-0.475052	0.0458952	0.272676
rcn1	-0.172277	0.492211	0.862696	-0.641602	0.0106365	0.089945	-0.609024	0.0153164	0.160819	-0.469324	0.0617121	0.323904
rcn2	-0.184471	0.602875	0.903058	-0.467628	0.187985	0.540819	-0.746133	0.0361343	0.275916	-0.283157	0.425473	0.785844
rcn3	-0.166436	0.581281	0.896597	-0.290263	0.336152	0.699399	-0.401086	0.183877	0.636585	-0.123828	0.681586	0.910996
rcor1	0.366704	0.00603485	0.115446	0.0122924	0.926921	0.9831	-0.217588	0.10564	0.495298	-0.354411	0.00781406	0.0864918
rcor2	-0.10506	0.614697	0.9069	0.224123	0.27949	0.647371	0.0571869	0.783337	0.951512	0.329184	0.111955	0.452925
rcor3	-0.186992	0.620438	0.908788	-0.749928	0.0493238	0.252961	-0.33343	0.378327	0.814689	-0.562936	0.140366	0.501533
rcvrn	0.85453	NA	NA	2.89511	NA	NA	0.718532	NA	NA	2.04058	NA	NA
rcvrn	0.880492	NA	NA	6.78158	NA	NA	1.48928	NA	NA	5.90108	NA	NA
rcvrna	0	NA	NA	6.9278	NA	NA	0.592147	NA	NA	7.05676	NA	NA
rcvrnb	0	1	NA	4.2967	0.293555	NA	0	1	NA	4.42565	0.279307	NA
rd3	0.0553578	0.906534	0.979713	0.496999	0.282903	0.650016	-0.431743	0.371968	0.810911	0.441642	0.335401	0.723747
rdh1	-0.601817	0.7203	NA	-3.15624	0.0802712	0.340541	-1.16329	0.492107	0.869672	-2.55443	0.158488	0.532803
rdh10	0.0338173	0.91188	0.981772	0.144672	0.635518	0.883836	0.01078	0.971862	0.993121	0.110855	0.716061	0.92468
rdh10	-0.0885927	0.4743	0.853125	0.61663	4.90069e-07	2.2697e-05	0.74505	1.16984e-09	1.20031e-07	0.705223	8.53246e-09	6.99725e-07
rdh11	-0.230179	0.337154	0.770101	0.606781	0.00931322	0.08179	0.259457	0.270935	0.735067	0.83696	0.000353872	0.00789325
rdh12l	0.272399	0.536383	0.881389	0.426007	0.33297	0.696549	0.20309	0.644964	0.91444	0.153608	0.72613	0.926898
rdh14	-0.220104	0.284021	0.726708	-0.318345	0.121724	0.429308	-0.174406	0.395501	0.822546	-0.098241	0.633446	0.894954
rdh14	0.0760189	0.708083	0.934938	-0.499827	0.015762	0.118295	-0.388712	0.059516	0.368075	-0.575846	0.00511387	0.0639524
rdh5	1.55683	0.0180806	NA	0.600556	0.373895	0.729719	-0.754881	0.300644	0.758994	-0.956271	0.130989	0.486595
rdh8	-0.59925	0.0350839	0.305078	-0.608873	0.0321671	0.192138	-0.63321	0.0260671	0.227558	-0.00962354	0.973263	0.993936
rdh8	-0.433159	0.214061	0.66769	-1.1812	0.00105081	0.0158294	-1.40477	0.000124191	0.00376326	-0.748042	0.0398063	0.24961
rdm1	0.100959	0.824692	0.96489	-1.24796	0.00870413	0.077856	-0.965119	0.0401637	0.293479	-1.34892	0.00437782	0.0566089
rec8b	-0.850304	0.736697	NA	1.48084	0.542393	NA	2.8635	0.22505	NA	2.33115	0.337557	NA
reck	-0.70267	0.225744	0.678398	0.0570444	0.921623	0.980599	0.274848	0.635437	0.912114	0.759714	0.190237	0.577395
recql	0.397329	0.00396407	0.0901095	0.0168257	0.903817	0.975328	-0.101917	0.466211	0.85746	-0.380503	0.00551252	0.067484
recql4	-0.121377	0.659975	0.920739	-1.0777	0.000177739	0.0037534	-1.03917	0.000297375	0.00775425	-0.956328	0.000875566	0.0164253
recql5	-0.493304	0.0170415	0.208642	-0.0849393	0.678868	0.900496	-0.317547	0.123268	0.537517	0.408365	0.0479898	0.279775
reep1	-0.137304	0.76763	0.953361	-0.277009	0.552297	0.846109	-0.104982	0.821087	0.960402	-0.139704	0.764399	0.938221
reep2	-0.0462512	0.792754	0.958947	-0.175999	0.319091	0.684194	-0.0088906	0.959663	0.990309	-0.129748	0.461311	0.804048
reep3	0.230462	0.324878	0.760918	0.536189	0.0218995	0.149049	0.365766	0.118058	0.52592	0.305728	0.1908	0.577623
reep3a	-0.0462272	0.726295	0.942183	-0.184725	0.162563	0.504779	-0.0495323	0.707578	0.930566	-0.138498	0.29443	0.69075
reep5	0.273633	0.372028	0.794975	0.26831	0.381394	0.735253	-0.05189	0.865605	0.972178	-0.00532279	0.986141	0.996922
reep6	-0.876215	0.00632211	0.118818	0.366721	0.206728	0.565809	0.496051	0.0859189	0.445871	1.24294	6.69054e-05	0.00198112
rel	0.635365	0.000209543	0.0123315	2.01955	1.15818e-32	1.15908e-29	1.84837	1.38068e-27	1.38173e-24	1.38419	1.56205e-16	4.78595e-14
rela	0.0923502	0.846332	0.969439	0.130819	0.783574	0.939467	0.235031	0.621488	0.907836	0.0384691	0.935509	0.986396
relb	0.116209	0.446375	0.837986	-0.437331	0.00478381	0.0506736	-0.381091	0.0138463	0.150468	-0.55354	0.000324582	0.00738174
relch	-0.00666154	0.975882	0.995329	-0.00906083	0.967188	0.992827	-0.00862985	0.968757	0.992466	-0.00239929	0.991295	0.997945
rell1	0.424866	0.018973	0.220471	-0.0205132	0.910315	0.976752	-0.0951127	0.602036	0.902161	-0.445379	0.0136959	0.126733
rell2	0.320363	0.360965	0.789104	-0.0532634	0.880056	0.968267	0.102466	0.770996	0.948534	-0.373627	0.285504	0.683029
relt	0.32691	0.125586	0.548394	1.36354	7.01426e-11	7.27271e-09	1.39074	2.91392e-11	4.12059e-09	1.03663	4.8358e-07	2.54601e-05
rem1	0.525326	0.152274	0.59144	0.586277	0.109087	0.404283	0.571415	0.118812	0.527255	0.0609513	0.863891	0.967428
rem2	0.418613	0.365938	0.791758	0.338057	0.465832	0.794711	0.584383	0.205241	0.665249	-0.0805561	0.859941	0.965559
ren	3.33658	0.0231701	NA	3.51122	0.0165501	0.122334	3.15747	0.0321433	0.257777	0.174633	0.876525	0.970642
renbp	0.234303	0.410323	0.817931	0.087442	0.758981	0.931596	-0.0780456	0.784744	0.951943	-0.146861	0.604519	0.881348
reps1	0.226364	0.384214	0.804555	0.28354	0.275527	0.643586	0.130073	0.61723	0.906049	0.0571766	0.825597	0.957398
reps2	-0.0647293	0.933789	NA	-0.181191	0.816621	0.951599	0.780008	0.306659	0.765442	-0.116461	0.881252	0.971867
rer1	0.444125	0.136813	0.566781	0.433959	0.146014	0.476393	0.123351	0.679628	0.924124	-0.0101664	0.972799	0.993936
rere	-0.5538	0.309202	0.749288	0.159299	0.769712	0.934878	0.279943	0.606897	0.902652	0.713099	0.190258	0.577395
rereb	-0.536961	0.30566	0.746541	-0.0544758	0.917129	0.979042	0.142652	0.785192	0.951943	0.482485	0.357229	0.737917
rerg	-0.241092	0.691425	0.930616	-0.0703283	0.907453	0.9762	0.236578	0.69434	0.927671	0.170764	0.778215	0.942872
rergl	-0.195548	0.763575	NA	0.760715	0.223632	0.586685	0.724246	0.24746	0.710955	0.956264	0.127426	0.480564
rerglb	1.30552	1.10589e-06	0.000184492	0.727285	0.00746839	0.0695981	-0.298186	0.294759	0.754644	-0.578232	0.0246024	0.184557
rest	0.129678	0.599686	0.901835	0.257796	0.296414	0.66267	0.274721	0.265845	0.729061	0.128118	0.603302	0.881089
ret	-0.0832544	0.711352	0.936517	0.034567	0.877733	0.96752	0.0806854	0.719468	0.934398	0.117821	0.599836	0.880136
retreg1	-0.615573	0.119812	0.53602	0.221125	0.568428	0.852976	0.647729	0.0927138	0.462939	0.836698	0.0331436	0.222859
retreg2	-0.434902	0.225419	0.678144	0.0863226	0.80915	0.949234	0.246716	0.489689	0.868789	0.521224	0.145641	0.510624
retreg3	0.113045	0.365841	0.791758	0.0682081	0.585447	0.86146	0.118175	0.344371	0.794161	-0.044837	0.718386	0.925284
retsat	0.695426	0.182851	NA	-0.504471	0.360482	0.718964	-0.406708	0.458902	0.853573	-1.1999	0.0245262	0.184458
retsat.2	0.265526	0.145502	0.580056	0.24107	0.1863	0.538927	0.00658526	0.971275	0.993121	-0.0244561	0.892886	0.974383
rev1	-0.175833	0.564309	0.890307	-0.309909	0.30995	0.674779	-0.173867	0.568648	0.893797	-0.134076	0.660551	0.903598
rev3l	0.108724	0.647256	0.91709	-0.0600431	0.800636	0.946681	-0.0778381	0.743443	0.941332	-0.168767	0.477283	0.813039
rex1bd	0.251572	0.471966	0.852441	0.102405	0.769819	0.934878	-0.199784	0.568846	0.893797	-0.149167	0.669256	0.907037
rexo1	0.0491607	0.774564	0.954667	0.235903	0.167016	0.511425	0.0614207	0.720332	0.934398	0.186742	0.271453	0.667812
rexo2	-0.210058	0.53793	0.881841	-0.412784	0.226908	0.590822	-0.332129	0.330637	0.781694	-0.202726	0.553144	0.857269
rexo4	0.620822	0.017683	0.212652	0.431212	0.0997912	0.384254	-0.059187	0.822056	0.960467	-0.18961	0.466339	0.806563
rfc1	0.3166	0.0019249	0.0569756	-0.675188	1.46511e-10	1.45991e-08	-0.830142	5.48707e-15	1.26088e-12	-0.991788	1.61383e-21	7.91138e-19
rfc2	0.311698	0.394838	0.808772	-0.803209	0.0292058	0.180571	-0.917128	0.0128656	0.142979	-1.11491	0.00242706	0.036373
rfc3	0.0462742	0.867952	0.973387	-0.882814	0.00169574	0.023028	-0.868739	0.00201187	0.0366489	-0.929088	0.000937079	0.0172987
rfc4	0.274075	0.222472	0.675657	-0.618159	0.00644186	0.0627815	-0.686018	0.00253428	0.0439171	-0.892234	7.88294e-05	0.00226135
rfc5	0.241956	0.268717	0.717107	-0.815481	0.000226405	0.0045754	-0.964316	1.36701e-05	0.000584423	-1.05744	1.61459e-06	7.28383e-05
rfesd	-0.0910424	0.796967	0.959951	-0.605282	0.0933819	0.372073	-0.168622	0.634568	0.911942	-0.51424	0.153449	0.524656
rfesd	0.472335	0.282272	0.726425	-0.0543411	0.902714	0.975031	-0.46805	0.29925	0.758114	-0.526676	0.22904	0.622755
rffl	-0.0769815	0.642392	0.916208	0.275168	0.0941234	0.373535	0.2308	0.16085	0.601192	0.35215	0.0319079	0.217182
rffl	-0.373008	0.249947	0.701206	0.0548442	0.863377	0.964532	0.295844	0.35011	0.797593	0.427852	0.183711	0.568796
rfk	-0.0231989	0.93853	0.98673	0.177836	0.553368	0.846285	-0.128192	0.670396	0.92258	0.201035	0.502214	0.828386
rflna	-0.0305823	0.941358	0.987261	0.507757	0.218031	0.580542	0.630681	0.125566	0.542603	0.538339	0.190688	0.577623
rflnb	0.0734265	0.721204	0.940413	0.264053	0.19886	0.554853	0.0867667	0.673218	0.923163	0.190626	0.353023	0.734728
rfng	0.33899	0.0564094	0.380793	0.18941	0.287528	0.654956	0.290139	0.102754	0.488315	-0.149579	0.396056	0.762657
rft1	0.31545	0.216595	0.670104	0.55502	0.0289851	0.179833	0.322405	0.20652	0.666209	0.239569	0.341252	0.727344
rftn1	-1.1118	0.00149827	0.0480674	0.379318	0.235327	0.600512	0.525248	0.0988318	0.477492	1.49112	1.37706e-05	0.000494754
rftn2	-0.0497696	0.657543	0.920358	-0.178997	0.11134	0.409107	-0.391182	0.000525977	0.0123832	-0.129227	0.249805	0.645889
rfwd3	-0.401313	0.293685	0.736432	-0.207431	0.585326	0.861393	0.0648884	0.863797	0.972019	0.193881	0.612267	0.886002
rfx1	-0.231726	0.520228	0.873729	-0.315281	0.382126	0.735495	0.149675	0.676033	0.923368	-0.0835555	0.817132	0.955333
rfx1	-0.0734974	0.790078	0.958478	0.0595044	0.82917	0.956205	0.0211346	0.938938	0.987696	0.133002	0.629457	0.893532
rfx2	-0.0359313	0.875205	0.97372	0.0441034	0.847006	0.96092	-0.122495	0.592615	0.899468	0.0800347	0.726015	0.926898
rfx3	-0.297733	0.650072	0.917909	-0.262943	0.688549	0.904109	0.34498	0.597823	0.901065	0.0347898	0.95775	0.990959
rfx4	-0.351687	0.232678	0.685344	0.0447197	0.879062	0.967864	0.243193	0.407561	0.828252	0.396407	0.178026	0.560956
rfx5	-0.0447659	0.866307	0.973301	0.01141	0.965746	0.992695	-0.105617	0.691375	0.926988	0.0561759	0.832401	0.957866
rfx6	-2.29724	0.415127	NA	-1.30933	0.632373	NA	-2.92132	0.301004	NA	0.987907	0.730886	NA
rfx7	-0.283699	0.25991	0.711697	-0.0848852	0.735508	0.921234	0.307948	0.219081	0.682714	0.198814	0.429482	0.787039
rfx7	-0.16549	0.564476	0.890307	-0.0381215	0.894339	0.972455	0.118354	0.679938	0.924137	0.127369	0.657261	0.902816
rfxank	0.839498	0.10479	0.508602	-0.282946	0.591649	0.863597	0.0551576	0.916137	0.982635	-1.12244	0.0305759	0.212576
rfxap	0.122323	0.68432	0.929046	-0.247785	0.41396	0.76056	0.00341247	0.990973	0.997757	-0.370108	0.219649	0.612032
rgcc	-0.285165	0.342348	0.773944	0.0167278	0.955567	0.990342	-0.0941049	0.753969	0.943546	0.301893	0.314704	0.708257
rgl1	0.117211	0.633962	0.913152	0.145123	0.555408	0.847138	0.11987	0.626274	0.909561	0.0279116	0.909606	0.979193
rgl2	-0.0101907	0.980466	0.995979	-0.118809	0.775437	0.93634	0.167769	0.686466	0.925522	-0.108618	0.794034	0.946985
rgl3a	-0.0467361	0.827569	0.965221	0.373566	0.0802953	0.34056	0.297541	0.163976	0.606848	0.420302	0.0488493	0.282542
rgma	-0.146672	0.17793	0.628046	-0.232591	0.0327599	0.194106	-0.142795	0.189619	0.645602	-0.0859184	0.43036	0.787173
rgmb	0.134906	0.325412	0.761056	0.154533	0.25972	0.628362	0.161733	0.238244	0.701378	0.0196266	0.885816	0.97263
rgmd	-0.146683	0.23829	0.691043	-0.0395156	0.75041	0.927928	-0.118698	0.339774	0.790734	0.107168	0.388358	0.757708
rgn	-0.142637	0.691963	0.930657	-0.904893	0.0123747	0.10026	-0.910639	0.0118504	0.135171	-0.762256	0.0351235	0.231633
rgp1	0.0743683	0.681582	0.928111	0.346893	0.054136	0.266831	0.203617	0.259869	0.723006	0.272524	0.128338	0.482554
rgr	-0.394496	0.435727	0.833319	-0.159292	0.75165	0.928549	0.24457	0.624822	0.908741	0.235204	0.64211	0.898236
rgrb	-0.837488	0.0369636	0.312665	-0.0844788	0.825639	0.954907	-0.068529	0.858223	0.970071	0.75301	0.0598427	0.319088
rgs11	-0.314945	0.519619	0.873505	-0.713665	0.152109	0.487909	-0.562469	0.25575	0.7199	-0.39872	0.427065	0.785844
rgs12a	-0.0591021	0.859911	0.971937	0.162096	0.627732	0.880669	-0.208166	0.534668	0.881586	0.221198	0.507882	0.831635
rgs12b	-0.0246558	0.866149	0.973277	0.245223	0.0929786	0.37098	0.182405	0.211712	0.672991	0.269879	0.0642497	0.331311
rgs13	2.77554	0.00210653	NA	2.44467	0.00715669	0.0674858	-0.625959	0.580349	0.896636	-0.330869	0.643337	0.898626
rgs13a	0.101273	0.847939	0.969759	-0.53673	0.315307	0.680391	-0.665247	0.21502	0.677676	-0.638003	0.230751	0.624356
rgs14a	0.394866	0.52033	NA	-0.241707	0.701626	0.910124	-0.0831217	0.894471	0.977489	-0.636572	0.302154	0.697679
rgs16	-0.33265	0.436605	0.833503	0.458112	0.27921	0.647248	0.144843	0.733135	0.939494	0.790761	0.0625592	0.326486
rgs17	0.128646	0.518153	0.873505	0.0456588	0.818962	0.952377	0.0642859	0.747307	0.94213	-0.0829872	0.674154	0.908937
rgs18	-0.521057	0.322204	0.758506	-0.381038	0.467186	0.795192	-0.453077	0.388426	0.820204	0.140019	0.79121	0.946745
rgs19	0.1271	0.775754	0.954701	0.516581	0.242903	0.608931	0.609572	0.167689	0.612516	0.389481	0.375346	0.749287
rgs2	0.394588	0.389607	0.807081	2.25129	6.9251e-07	3.0247e-05	1.67975	0.000219416	0.0060203	1.85671	3.76025e-05	0.00119012
rgs20	-0.232851	0.509548	0.871204	-0.156725	0.656659	0.891897	0.174765	0.61888	0.906721	0.0761258	0.829264	0.957787
rgs3a	-0.0692244	0.681201	0.928111	0.0449019	0.789157	0.941916	-0.0585054	0.72832	0.937903	0.114126	0.495993	0.824785
rgs3b	-0.199452	0.199113	0.655498	-0.0288464	0.852153	0.961417	-0.000139126	0.999283	0.999752	0.170606	0.270925	0.667403
rgs4	-0.45075	0.0358115	0.308672	0.0215809	0.919596	0.979966	0.19446	0.362544	0.805309	0.472331	0.0276103	0.199311
rgs5	-0.477283	0.0431863	0.335709	-0.115496	0.622939	0.87867	0.252902	0.280002	0.743034	0.361786	0.125159	0.477053
rgs5b	-0.658355	0.0808611	0.455735	-0.523397	0.163024	0.505385	0.311539	0.397536	0.823608	0.134958	0.722915	0.926552
rgs6	-0.219424	0.559463	0.888563	0.808556	0.0288574	0.179185	1.12075	0.00238454	0.0419146	1.02798	0.00554498	0.0678061
rgs7	-0.269943	0.143927	0.57815	-0.289925	0.116413	0.419038	-0.114388	0.533475	0.881324	-0.0199817	0.914238	0.979936
rgs7	0.411519	0.529197	0.877497	0.236291	0.718477	0.915163	0.666241	0.306634	0.765442	-0.175228	0.787195	0.945384
rgs7bp	0.20766	0.459212	0.844784	0.00297044	0.991628	0.997684	0.586615	0.0335425	0.26454	-0.20469	0.461458	0.804048
zc3h7ba	-0.16372	0.448901	0.839637	-0.661007	0.00255882	0.0315473	-0.517387	0.0177844	0.177764	-0.497287	0.023353	0.178506
rgs8	-1.32686	0.0109189	0.163378	-0.838824	0.104274	0.393033	-0.46383	0.366721	0.807832	0.488041	0.353068	0.734728
rgs9	-0.850302	NA	NA	4.35575	NA	NA	1.26936	NA	NA	5.20606	NA	NA
rgs9	-0.147339	0.650557	0.918121	-0.1373	0.672496	0.898465	-0.168975	0.603627	0.902161	0.0100389	0.975356	0.994233
rgs9bp	0.249274	0.69105	0.930502	-0.109403	0.862635	0.964327	-0.145452	0.81836	0.959095	-0.358677	0.566831	0.862704
rhag	-0.181169	0.148663	0.585647	-0.332777	0.00804015	0.0734627	-0.174725	0.163607	0.606175	-0.151608	0.227406	0.620941
rhbdd1	0.288487	0.286012	0.729188	-0.445617	0.105486	0.395946	-0.169788	0.534368	0.881523	-0.734104	0.007092	0.0804884
rhbdd2	0.459313	0.100898	0.500916	0.407109	0.146094	0.476518	-0.00187229	0.994715	0.998881	-0.0522036	0.850175	0.962494
rhbdd3	-0.0121711	0.958704	0.991107	-0.276636	0.242978	0.608952	-0.324856	0.171492	0.617952	-0.264465	0.262462	0.659444
rhbdf1	-0.563309	0.111915	0.520277	0.00431928	0.990209	0.997271	-0.0140467	0.968177	0.992241	0.567629	0.10861	0.446363
rhbdf1	0.0988677	0.754789	0.950234	0.157364	0.619014	0.877206	0.090643	0.774611	0.949583	0.058496	0.853249	0.963164
rhbdl1	-0.408869	0.573064	0.892725	-0.380581	0.599401	0.866958	0.497741	0.485587	0.867092	0.0282888	0.96904	0.993476
rhbdl2	0.221577	0.34275	0.774245	-0.706415	0.00259023	0.0318154	-0.800231	0.000649078	0.0148226	-0.927992	7.41046e-05	0.00216236
rhbdl3	-0.0565703	0.759526	0.950584	0.0388123	0.833328	0.95708	0.421533	0.0216317	0.20084	0.0953826	0.604564	0.881356
rhbg	-0.301881	0.076889	0.442446	-0.0744157	0.66265	0.894545	0.144678	0.396217	0.823127	0.227466	0.182487	0.566943
rhce	0.0106711	0.979479	0.995777	-0.191673	0.645588	0.887009	-0.0867	0.834842	0.964092	-0.202344	0.626006	0.892157
rhcg	0.719902	0.111917	0.520277	3.92061	3.12148e-18	7.98336e-16	3.59733	1.3767e-15	3.57295e-13	3.20071	8.96322e-13	1.54476e-10
rhcg	-0.667985	0.0530614	0.371434	2.48209	3.41604e-13	5.17306e-11	2.34481	6.27905e-12	1.01106e-09	3.15008	3.72757e-20	1.61236e-17
rhcg	-0.863415	0.0480296	0.353994	2.7058	1.94498e-11	2.31966e-09	2.83973	1.83689e-12	3.1907e-10	3.56922	1.36296e-17	4.4876e-15
rheb	-0.414015	0.0117141	0.169228	-0.314117	0.0538568	0.266221	-0.0783892	0.626243	0.909561	0.0998982	0.546567	0.852761
rhebl1	0.364883	0.181256	0.63122	-0.142642	0.601507	0.868032	-0.347963	0.202886	0.661717	-0.507524	0.0629409	0.327625
rhno1	0.724398	0.140717	0.572808	-0.407493	0.414885	0.760823	-0.762145	0.130666	0.551579	-1.13189	0.0219717	0.171749
rho	0	NA	NA	23.4057	NA	NA	15.2355	NA	NA	23.671	NA	NA
rho	-0.713253	0.481281	NA	0.572633	0.546086	0.842142	0.345149	0.718388	0.934141	1.28589	0.1916	0.578277
rhoaa	0.166425	0.490659	0.861865	-0.0191315	0.936854	0.985979	-0.137343	0.569573	0.893797	-0.185556	0.442134	0.794542
rhoab	-0.0420086	0.89614	0.977331	-0.258881	0.421196	0.764397	-0.352231	0.273827	0.73722	-0.216872	0.500394	0.827168
rhoac	0.122159	0.664651	0.922213	-0.0984092	0.726972	0.918814	-0.294518	0.296161	0.755297	-0.220569	0.433758	0.789263
rhobtb1	-0.210636	0.819828	NA	-0.313615	0.735015	0.921118	0.552914	0.543635	0.884304	-0.102979	0.911676	0.979857
rhobtb2	-1.27546	0.22038	NA	-0.696643	0.48819	0.809872	-0.692902	0.490958	0.869637	0.578815	0.585523	0.872333
rhobtb2	-0.0160733	0.956757	0.990761	0.553346	0.0592107	0.282645	0.554661	0.0586872	0.365202	0.569419	0.0515747	0.293156
rhobtb3	-0.492353	0.0498793	0.35831	-0.00416447	0.986553	0.995999	0.407256	0.0962885	0.471591	0.488188	0.0508514	0.290391
rhobtb4	-0.225426	0.617605	0.908508	-0.622319	0.17011	0.516093	-0.104226	0.8172	0.958877	-0.396893	0.382079	0.753231
rhoca	0.565153	0.0140093	0.187034	0.401642	0.0808493	0.342094	0.0997633	0.664749	0.920377	-0.163511	0.476645	0.812878
rhocb	-0.00695863	0.983835	0.997072	-0.396626	0.248309	0.614823	-0.407802	0.235244	0.700357	-0.389668	0.256657	0.652963
rhof	0.865922	0.0121919	0.172928	-0.0600453	0.865347	0.965237	-0.606063	0.0949208	0.468366	-0.925967	0.0071214	0.0807287
rhog	0.527419	0.00520838	0.105515	-0.380603	0.0474249	0.246841	-0.791726	4.65366e-05	0.00166926	-0.908021	1.70974e-06	7.68162e-05
rhog	1.04194	0.40353	NA	-1.47852	0.31348	0.678705	0.544148	0.667885	NA	-2.52046	0.0739699	NA
rhogc	0.250273	0.195431	0.651731	0.247579	0.200187	0.556577	0.00449857	0.981472	0.995655	-0.00269351	0.988841	0.996922
rhogd	0.339091	0.154515	0.59544	-0.267903	0.266029	0.634932	-0.422863	0.0804866	0.434896	-0.606994	0.0110056	0.109313
rhoh	2.53359	0.000349323	NA	1.81805	0.0121573	0.0989872	1.71377	0.0187396	0.184119	-0.715545	0.206568	0.597451
rhoj	0.639962	0.00030185	0.0160416	0.00389188	0.982838	0.995709	-0.045863	0.800512	0.955429	-0.63607	0.000294979	0.00683534
pdp1	-0.343292	0.0487399	0.355765	-0.661413	0.000158602	0.00338969	-0.409341	0.0188893	0.185035	-0.318121	0.0701484	0.348923
rhot1	-0.0338866	0.728351	0.942613	0.142745	0.141591	0.467931	0.264129	0.00642396	0.088429	0.176632	0.0682366	0.343196
aldh2.2	-0.196388	0.310193	0.750095	-0.666849	0.000590195	0.00998905	-0.569419	0.00332832	0.0537536	-0.470461	0.0153778	0.136458
rhot2	0.427362	0.0230126	0.243285	0.138438	0.463586	0.793335	0.114797	0.543699	0.884304	-0.288923	0.121828	0.470918
rhou	0.210091	0.584724	0.898441	0.781473	0.038795	0.217394	0.627949	0.0982332	0.476178	0.571382	0.12577	0.477946
rhou	-0.573435	0.127478	0.551835	-0.368376	0.32581	0.690751	0.0284224	0.939288	0.987858	0.205059	0.586722	0.873061
rhoub	0.321198	0.0176235	0.212581	0.399072	0.00316363	0.0370023	0.40617	0.00266869	0.045743	0.0778737	0.562949	0.861186
rhov	0.131078	0.633901	0.913152	0.0940489	0.732579	0.920412	-0.10289	0.708803	0.930566	-0.0370293	0.892855	0.974383
rhpn1	-1.30414	0.122057	NA	0.28233	0.718817	0.915317	-0.540506	0.503359	0.874002	1.58647	0.0569484	0.311252
rhpn2	0.336688	0.0101277	0.156947	0.365862	0.00518101	0.0537191	0.214584	0.101566	0.485076	0.0291737	0.822814	0.95652
ribc1	0.481377	0.198042	0.654512	0.446226	0.23287	0.597726	0.0484549	0.898115	0.977915	-0.0351502	0.923716	0.982696
ribc2	-0.0388564	0.930658	0.985057	-0.313946	0.483449	0.806101	-0.273262	0.541785	0.883829	-0.275089	0.538698	0.848425
ric3	0.756566	0.615359	NA	1.11763	0.454695	0.78676	-0.888103	0.578653	NA	0.361059	0.80406	NA
ric8a	-0.0211923	0.926817	0.98442	-0.0474968	0.836887	0.958099	-0.125691	0.587251	0.898759	-0.0263045	0.908856	0.979021
ric8b	-0.031128	0.807239	0.961962	-0.0711975	0.576875	0.856987	-0.217436	0.0894758	0.45386	-0.0400695	0.753024	0.934554
rictor	-0.0954534	0.672994	0.92541	0.100651	0.655114	0.891165	0.270875	0.228336	0.692905	0.196104	0.383816	0.754667
rictor	0.139344	0.485435	0.859015	0.126976	0.524861	0.831584	0.301166	0.130524	0.551579	-0.0123677	0.950346	0.989345
rida	-0.0997144	0.824889	0.964896	-0.256656	0.569297	0.853616	-0.276475	0.539958	0.883609	-0.156941	0.727796	0.927102
rif1	0.20513	0.42189	0.824378	-0.512609	0.0452811	0.240046	-0.555043	0.0302261	0.247967	-0.71774	0.00501248	0.0630059
rilp	0.215084	0.354563	0.784239	-0.0744043	0.749756	0.927743	0.023661	0.919107	0.98313	-0.289489	0.212026	0.602987
rilpl2	0.452241	0.145475	0.580056	0.647292	0.0370463	0.210389	0.263658	0.396416	0.823339	0.195051	0.528589	0.842962
rimbp2	-0.658228	0.105289	0.50958	0.395198	0.313347	0.678705	0.0184947	0.962763	0.991002	1.05343	0.00850753	0.0915493
rimbp2	-0.265882	0.613486	0.906193	0.207408	0.692663	0.905739	0.609157	0.244896	0.70895	0.473291	0.367537	0.745079
rimkla	-0.0880884	0.703421	0.933791	-0.106198	0.646244	0.887175	-0.0233133	0.919731	0.98314	-0.0181098	0.937606	0.986472
rimoc1	0.0526237	0.878022	0.974255	-0.209665	0.54112	0.839319	-0.277901	0.418056	0.833699	-0.262289	0.444345	0.795729
rims1	-0.784705	0.0272403	0.266092	-0.293852	0.40569	0.754539	-0.0759547	0.829549	0.962846	0.490853	0.16768	0.547015
rims1b	-0.504583	0.347824	0.778355	-0.166244	0.755627	0.930116	-0.0238593	0.964311	0.991258	0.338339	0.529025	0.843107
rims2	-0.675602	0.255373	0.706885	-0.185922	0.75296	0.929087	0.377872	0.520702	0.877417	0.48968	0.409801	0.77313
rims2a	-0.553057	0.117645	0.531429	-0.0479792	0.891234	0.971869	0.112431	0.748275	0.94213	0.505078	0.152444	0.522922
rims2b	-0.418936	0.167246	0.612213	-0.0250705	0.933653	0.985229	0.194065	0.518161	0.87697	0.393865	0.193175	0.580464
rims3	-0.280425	0.710199	NA	-0.749405	0.333233	0.696811	0.0639499	0.931363	0.986018	-0.46898	0.547574	0.853328
rims4	-0.00060626	0.999428	NA	0.0950481	0.910206	0.976752	0.164876	0.844675	0.966018	0.0956544	0.909203	0.979044
rin1a	0.33133	0.184349	0.6348	0.24424	0.32841	0.692189	0.0393356	0.875606	0.973642	-0.0870903	0.724345	0.926898
rin1b	1.07689	0.250543	NA	1.48709	0.109122	0.404283	1.18	0.206795	0.666503	0.410206	0.641835	0.898151
rin2	0.185141	0.415523	0.820905	0.551135	0.0151432	0.115076	0.521129	0.0216683	0.201095	0.365994	0.105973	0.440946
plpp7	-0.126841	0.464373	0.84664	-0.667654	0.000135962	0.00297161	-0.32411	0.0623551	0.376441	-0.540813	0.00199531	0.0311953
rin3	-0.0406965	0.881945	0.975709	0.133186	0.626625	0.880242	0.0703654	0.79724	0.955233	0.173882	0.525129	0.840802
rint1	0.0637284	0.683067	0.928303	0.102855	0.50873	0.822096	0.0384738	0.805475	0.955706	0.0391269	0.799756	0.949702
riok1	0.2513	0.36155	0.789379	0.264494	0.33679	0.699516	-0.0904299	0.743135	0.941238	0.0131936	0.961698	0.991949
riok2	0.377115	0.191186	0.644394	0.296525	0.30415	0.668538	-0.167073	0.563399	0.892153	-0.0805903	0.779582	0.943001
riok3	0.281298	0.0836399	0.461897	0.0919852	0.572075	0.855046	0.0146832	0.928198	0.985922	-0.189312	0.243228	0.638175
riox1	0.177312	0.457823	0.84476	-0.175798	0.463007	0.793192	-0.158094	0.509275	0.874311	-0.35311	0.139308	0.500509
riox2	-0.367841	0.365027	0.791572	0.0875568	0.828774	0.956087	0.192135	0.634932	0.912037	0.455398	0.2614	0.658174
ripk1l	-0.0680547	0.868924	0.973387	0.241137	0.557511	0.847761	0.256685	0.532411	0.88081	0.309191	0.451683	0.799898
mao	-0.209648	0.194922	0.650929	-0.668851	4.235e-05	0.00109776	-0.360672	0.0262087	0.228252	-0.459203	0.00500202	0.0629461
ripk3	0.228286	0.801503	NA	-0.870515	0.352396	0.711861	-1.50161	0.120038	0.530456	-1.0988	0.236835	0.630999
ripk4	0.166196	0.586911	0.898706	0.832685	0.00625652	0.0613864	0.437324	0.151992	0.588803	0.66649	0.0282239	0.202215
ripor1	-0.0469177	0.84524	0.969009	0.187919	0.433821	0.774344	0.190566	0.427407	0.838545	0.234837	0.327834	0.71856
ripor2	-0.0448726	0.881097	0.975128	0.560017	0.0611331	0.28853	0.614615	0.0398452	0.292216	0.604889	0.0429995	0.262143
ripor3	-0.23869	0.349276	0.779805	-0.405344	0.112778	0.411986	-0.339974	0.183163	0.634927	-0.166654	0.515076	0.835827
ripply1	-0.688712	0.0756801	0.439444	-0.833237	0.0326587	0.193978	-0.532584	0.166308	0.610384	-0.144526	0.717058	0.92508
ripply2	0.997586	0.516131	NA	0.649159	0.674885	0.899366	-1.32697	0.437455	NA	-0.348427	0.815444	NA
ripply3	-0.0346295	0.9754	NA	0.226471	0.839019	0.959058	0.126346	0.91003	0.980715	0.261101	0.814296	0.954709
rit1	0.107275	0.598452	0.901658	-0.0448904	0.826043	0.955134	-0.205876	0.315638	0.772106	-0.152166	0.453777	0.800791
rlbp1a	-0.850301	0.81169	NA	3.92476	0.25321	NA	1.58437	0.650398	NA	4.77506	0.16449	NA
rlbp1b	0.859241	0.60305	NA	1.92393	0.23135	0.596597	1.24632	0.445163	NA	1.06469	0.483932	NA
rlf	0.166254	0.437252	0.833532	-0.321095	0.135144	0.455183	-0.160121	0.455594	0.852054	-0.487349	0.0229887	0.1767
rlig1	0.397071	0.0617238	0.398442	0.214542	0.315137	0.680366	-0.0536927	0.803592	0.955706	-0.182529	0.383419	0.754457
rlim	0.0216088	0.864833	0.972842	0.260585	0.039185	0.218922	0.149114	0.239	0.702111	0.238976	0.0578117	0.313306
rln1	1.15854	0.513171	NA	2.06855	0.226834	NA	-0.0954838	0.96046	NA	0.910007	0.555738	NA
rltgr	1.27367	0.426072	0.826313	-2.92045	0.079301	0.338447	0.139547	0.930706	0.986018	-4.19412	0.0114249	0.111916
rmc1	0.348614	0.0214435	0.235082	0.0282465	0.853122	0.961417	-0.0437503	0.774838	0.949583	-0.320368	0.0336091	0.22474
rmdn1	-0.105278	0.514233	0.872068	0.610808	0.000140207	0.00304747	0.59632	0.00020191	0.0056453	0.716086	7.98579e-06	0.000311799
rmdn2	0.113115	0.744993	0.947622	0.666861	0.0506891	0.257053	0.390286	0.256987	0.720181	0.553747	0.100933	0.428882
rmdn3	0.227432	0.262623	0.713091	0.377119	0.062157	0.291273	0.250672	0.216619	0.679348	0.149687	0.45452	0.801131
rmi1	0.078507	0.778206	0.955634	-0.480976	0.0905788	0.365844	-0.357272	0.206828	0.666503	-0.559483	0.047471	0.277996
rmi2	0.491971	0.319937	0.756902	-0.795125	0.128471	0.443481	0.171646	0.73125	0.939126	-1.2871	0.0119727	0.11579
rmnd1	-0.250735	0.378467	0.800347	-0.0127005	0.964318	0.992207	-0.0538273	0.849714	0.967014	0.238034	0.402377	0.767401
rmnd5b	0.0221266	0.865205	0.973033	0.220963	0.0892299	0.36286	0.211685	0.103612	0.490171	0.198837	0.125439	0.477627
rmrp	-3.82814	0.0526819	NA	0.216154	0.901212	NA	-1.32806	0.468994	NA	4.0443	0.039362	NA
rn7sk	-0.155227	0.815148	0.962832	0.140731	0.831189	0.956861	-0.15681	0.813278	0.957973	0.295958	0.654059	0.901728
rn7sl1	-0.262464	0.718671	0.939406	0.776788	0.283708	0.650307	-0.146487	0.84052	0.965216	1.03925	0.151865	0.521746
rn7sl1-5	-2.00379	0.577943	NA	-4.06153	0.265656	NA	-4.03509	0.268772	NA	-2.05774	0.579898	NA
rnaseh1	-0.142495	0.701145	0.933348	-0.442454	0.233876	0.598716	-0.541148	0.145609	0.577931	-0.299959	0.41965	0.781802
rnaseh2a	0.154209	0.616907	0.908107	-0.990142	0.00143973	0.0203186	-1.10621	0.000378149	0.00940469	-1.14435	0.000225664	0.00558715
bub1ba	0.0461189	0.82566	0.964904	-0.672219	0.00184726	0.024564	-0.347353	0.102433	0.487564	-0.718338	0.000811382	0.0154469
rnaseh2c	0.067308	0.806792	0.961962	-0.701849	0.0112743	0.0938899	-0.876659	0.00158859	0.030315	-0.769157	0.00541819	0.0667166
rnasek	0.137016	0.752071	0.949577	0.231119	0.594028	0.864465	0.0943817	0.827745	0.962407	0.0941027	0.828087	0.957722
rnasek	-0.264492	0.514151	0.872068	-0.343097	0.397442	0.747867	-0.31119	0.442772	0.845069	-0.0786046	0.846313	0.961165
rnasel2	-1.02141	0.339736	NA	-0.742176	0.476742	0.801607	-0.378229	0.710414	NA	0.279239	0.800771	NA
rnasel3	-1.64569	0.105623	0.509616	-2.64178	0.0105624	0.0896151	-2.64792	0.010433	0.124395	-0.99609	0.340084	0.726427
rnasep_nuc	0.955546	0.646025	NA	-0.658469	0.761082	NA	-2.29779	0.313048	NA	-1.61401	0.44603	NA
rnaset2	0.0880648	0.759248	0.950584	-0.160282	0.577166	0.856987	-0.34096	0.235851	0.700357	-0.248347	0.387441	0.757255
rnaset2l	-0.157021	0.846605	NA	-1.29671	0.134121	0.453009	-0.402991	0.623273	0.908108	-1.13969	0.188342	0.575311
rnd1	-0.685372	0.00542013	0.108657	-0.252884	0.300406	0.665971	-0.111771	0.646527	0.914997	0.432488	0.0797147	0.377031
rnd1	-0.734385	0.00100703	0.0375874	-0.266555	0.226199	0.589859	-0.0292356	0.893905	0.977489	0.46783	0.0366013	0.237178
rnd2	-0.0798167	0.775746	0.954701	-0.582902	0.0397582	0.221212	-0.366261	0.194023	0.650182	-0.503086	0.0756138	0.365914
rnd3	-0.0798551	0.815502	0.962863	0.379964	0.265585	0.634676	0.52051	0.127034	0.5455	0.459819	0.177733	0.560403
rnd3	0.071744	0.551615	0.887036	0.282634	0.0188509	0.134172	0.301543	0.0122261	0.13817	0.21089	0.0793132	0.375913
rnf10	0.0302762	0.773336	0.954358	0.200122	0.05681	0.275644	0.151999	0.148046	0.581199	0.169846	0.105786	0.440726
rnf103	0.132511	0.356166	0.784823	-0.200816	0.164449	0.507207	-0.135312	0.348448	0.797135	-0.333327	0.0203828	0.163448
rnf11	-0.325143	0.0711378	0.427681	-0.352963	0.0501023	0.255577	-0.150733	0.400122	0.824559	-0.0278201	0.878011	0.970823
rnf111	-0.31723	0.308586	0.748733	0.0994795	0.749154	0.927297	0.0265571	0.931992	0.986252	0.416709	0.180713	0.564134
rnf113b	0.146541	0.636725	0.914377	-0.272954	0.380404	0.734575	-0.317514	0.307842	0.766152	-0.419495	0.176762	0.55881
rnf114	0.128603	0.59729	0.901532	0.232243	0.339098	0.70087	0.189763	0.435179	0.842698	0.10364	0.668264	0.906747
rnf115	-0.00887851	0.943058	0.987909	0.0537912	0.664446	0.895194	-0.0525485	0.672794	0.923121	0.0626697	0.61204	0.885874
rnf115b	-0.712066	0.189998	0.642136	-0.740545	0.172874	0.518533	0.340257	0.527678	0.879449	-0.0284788	0.958415	0.990959
rnf11a	-0.0726011	0.6891	0.929818	-0.338695	0.0627081	0.293267	-0.205921	0.257154	0.720181	-0.266094	0.143386	0.506558
rnf121	0.133818	0.491047	0.862271	0.350106	0.0706602	0.315083	0.0125708	0.948509	0.988529	0.216288	0.262038	0.659053
rnf122	-0.201713	0.608135	0.904354	-0.358743	0.36535	0.72341	0.0472581	0.903147	0.978577	-0.15703	0.693009	0.915097
rnf123	-0.414687	0.448966	0.839677	-0.182744	0.738273	0.922221	0.43854	0.421484	0.836058	0.231943	0.671968	0.908514
rnf126	0.416831	0.0503826	0.360399	0.359369	0.0917618	0.368552	0.436886	0.0401925	0.293592	-0.0574628	0.785112	0.944681
rnf128	0.23124	0.138433	0.569095	0.33103	0.0337207	0.197754	0.154856	0.321387	0.77587	0.0997893	0.52055	0.8384
rnf13	0.079163	0.564291	0.890307	-0.100032	0.466956	0.795078	-0.125354	0.362215	0.804985	-0.179195	0.191623	0.578277
rnf130	-0.357986	0.00937474	0.150885	-0.0770485	0.574113	0.855618	-0.0781042	0.569011	0.893797	0.280938	0.0411939	0.254507
rnf139	-0.400363	0.216364	0.670104	0.65741	0.0406492	0.224595	0.615748	0.0552744	0.352924	1.05777	0.00101991	0.0185026
rnf14	0.0340911	0.86415	0.972675	0.0515122	0.795904	0.944266	-0.0331658	0.867887	0.972384	0.017421	0.930162	0.984474
rnf14	0.664986	0.00921551	0.149577	0.119769	0.642553	0.885915	-0.0134483	0.958599	0.990074	-0.545217	0.0314498	0.214993
rnf14	-0.480984	0.454055	0.843114	-0.106501	0.86727	0.965503	-0.451264	0.482062	0.865624	0.374483	0.559561	0.859744
rnf141	0.124043	0.620873	0.908788	0.15713	0.530592	0.834801	-0.168534	0.503491	0.874002	0.0330877	0.894516	0.974567
rnf144a	0.169633	0.598747	0.901658	0.523946	0.101675	0.388248	0.541546	0.0907158	0.457729	0.354313	0.264929	0.662248
rnf144ab	-0.230052	0.247625	0.698732	0.0124377	0.949753	0.988712	0.315532	0.107405	0.500286	0.24249	0.220643	0.612712
rnf144b	0.0557219	0.752632	0.949951	-0.0150136	0.932365	0.984978	0.0676722	0.701819	0.929561	-0.0707355	0.688421	0.914318
rnf145	-0.21315	0.424888	0.825968	0.113434	0.668666	0.897058	0.264871	0.316466	0.773056	0.326584	0.218757	0.611169
rnf145b	-0.0383466	0.763526	0.951327	-0.0337906	0.790804	0.942193	0.033357	0.793275	0.953868	0.00455604	0.971419	0.993834
rnf146	-0.0278176	0.92253	0.983536	0.199157	0.48564	0.807868	0.355094	0.213486	0.675391	0.226975	0.426492	0.785844
rnf150	0.0652032	0.799393	0.960382	0.224326	0.38069	0.734956	0.514274	0.0437864	0.30896	0.159123	0.532749	0.844889
rnf150	-0.164141	0.679449	0.927761	0.0981647	0.80337	0.947142	0.264042	0.501667	0.873049	0.262305	0.506212	0.830765
rnf151	-1.59835	0.441889	NA	1.95704	0.29666	NA	0.815298	0.676201	NA	3.55538	0.0607856	NA
rnf152	-0.0570972	0.901342	0.978319	-0.573371	0.217345	0.579704	-0.126359	0.784031	0.951933	-0.516274	0.266071	0.663177
rnf157	-0.388194	0.221411	0.674612	-0.325736	0.304284	0.668583	0.0161608	0.959203	0.990127	0.0624584	0.844327	0.960684
rnf166	-0.555961	0.291294	0.734632	0.0490181	0.924709	0.982005	-0.0469522	0.92805	0.985922	0.604979	0.248731	0.644695
rnf167	-0.0491259	0.874899	0.973718	0.212663	0.494414	0.813733	0.308763	0.320879	0.77587	0.261789	0.399854	0.764962
rnf168	0.298639	0.178548	0.628255	-0.0288954	0.896716	0.973096	-0.241164	0.279845	0.743	-0.327534	0.139534	0.500711
smpdl3b	-0.133749	0.496009	0.864794	-0.676145	0.000782645	0.0125534	-0.440033	0.0271058	0.233211	-0.542396	0.00705302	0.0802421
rnf17	-0.351655	0.650208	NA	0.151707	0.841835	0.959635	0.697539	0.352147	0.798997	0.503362	0.511772	0.833944
rnf170	-0.311847	0.240262	0.69313	0.0645498	0.807326	0.948473	0.398691	0.131227	0.55236	0.376397	0.155642	0.528468
rnf175	-0.458779	0.128292	0.553346	-0.593092	0.0493918	0.253038	-0.490992	0.103634	0.490171	-0.134313	0.656697	0.902544
rnf180	-1.98034	0.349964	NA	-2.299	0.283287	NA	-2.22051	0.298944	NA	-0.318657	0.88579	NA
rnf180b	0.0901412	0.756465	0.950395	-0.332593	0.256234	0.623857	-0.0649198	0.823732	0.961202	-0.422734	0.147305	0.513241
rnf181	0.455733	0.0997749	0.499773	0.341386	0.217982	0.580542	0.161869	0.560025	0.890845	-0.114348	0.677691	0.909879
rnf182	-1.85619	0.280605	NA	-0.67851	0.677617	NA	-2.31788	0.191886	NA	1.17768	0.498518	NA
rnf183	0.335654	0.291813	0.735185	0.647188	0.042022	0.228938	0.121944	0.701812	0.929561	0.311534	0.327372	0.718231
rnf185	-0.0578536	0.851879	0.970275	-0.0819979	0.791276	0.942488	-0.23782	0.443112	0.845069	-0.0241443	0.937864	0.986472
rnf19a	-0.0963773	0.66555	0.922495	0.167291	0.452482	0.785695	0.204055	0.359435	0.80434	0.263668	0.236281	0.630649
rnf19b	0.0899421	0.913488	0.982138	0.330307	0.689518	0.904503	0.751998	0.362302	0.805029	0.240365	0.770966	0.940471
rnf2	0.0908575	0.560776	0.888911	0.0282646	0.856428	0.962088	-0.051195	0.743287	0.941323	-0.0625929	0.688265	0.914315
rnf20	0.342615	0.0325256	0.29406	0.365967	0.0223311	0.151226	0.226371	0.158211	0.596596	0.0233524	0.883499	0.972523
rnf207	-0.0534863	0.790861	0.958654	0.0755129	0.707434	0.911715	0.0208408	0.917596	0.982783	0.128999	0.520876	0.8384
rnf207a	-0.191971	0.875874	NA	-1.7554	0.181987	0.53148	-1.73535	0.187176	NA	-1.56343	0.235174	NA
rnf208	-0.862152	0.0531703	0.371732	0.247235	0.572544	0.855046	0.659833	0.130685	0.551579	1.10939	0.0124219	0.118597
rnf212	-1.49316	0.631509	NA	-2.44755	0.441836	NA	-3.93279	0.218346	NA	-0.954392	0.767788	NA
rnf212b	0.723376	0.722942	NA	1.91607	0.333473	NA	-2.04517	0.349884	NA	1.19269	0.528997	NA
rnf213	0.0202735	0.941866	0.987469	-0.656619	0.0188681	0.134244	-0.499577	0.0735985	0.413862	-0.676892	0.015373	0.136458
rnf213b	-1.02797	0.400576	NA	-1.91106	0.129002	0.444052	-1.61564	0.194455	0.650937	-0.883093	0.489923	0.820662
rnf214	0.0927799	0.678041	0.927568	0.264699	0.23473	0.599828	0.256293	0.25015	0.713323	0.171919	0.438281	0.791751
rnf215	0.237752	0.227521	0.68052	-0.0434692	0.827269	0.955592	0.217449	0.270021	0.734485	-0.281222	0.151037	0.52004
rnf216	-0.168547	0.43426	0.832336	0.29307	0.171437	0.517187	0.136325	0.525468	0.878901	0.461617	0.0313098	0.214368
rnf217	0.270499	0.291627	0.734998	0.36361	0.15527	0.493509	0.373728	0.144197	0.575306	0.093111	0.713135	0.923551
rnf220	0.124213	0.332329	0.766423	-0.0386302	0.763589	0.932888	-0.0964044	0.453596	0.851141	-0.162843	0.202634	0.592235
rnf220	-0.0204025	0.96006	0.991748	0.239607	0.555654	0.847138	0.126457	0.755996	0.944105	0.260009	0.522122	0.838944
rnf224	-0.432944	0.393095	0.807881	-0.71619	0.163618	0.506012	-0.114343	0.818891	0.959111	-0.283246	0.586698	0.873061
rnf24	-0.0525028	0.739846	0.945948	-0.0531164	0.736738	0.921593	0.329392	0.0356332	0.273415	-0.000613553	0.996895	0.999055
rnf25	0.149137	0.364223	0.79087	0.122747	0.45517	0.787042	-0.0448133	0.785622	0.952011	-0.0263899	0.871962	0.969253
rnf26	0.152171	0.539178	0.882185	-0.124884	0.616466	0.875591	0.107373	0.665088	0.920529	-0.277055	0.263064	0.659749
rnf32	0.563821	0.150505	0.588317	0.243941	0.537158	0.837985	-0.361017	0.372169	0.811028	-0.319879	0.407893	0.771887
rnf34	0.024086	0.906345	0.979618	-0.00625052	0.975644	0.994411	-0.117114	0.568385	0.893797	-0.0303365	0.881803	0.972094
rnf34	-1.6163	0.0770929	0.443088	-0.31992	0.715257	0.913763	0.66502	0.44175	0.845069	1.29638	0.157344	0.530817
rnf38	-0.0667383	0.864823	0.972842	-0.0941801	0.810145	0.94954	0.101148	0.796288	0.95522	-0.0274418	0.944181	0.987849
rnf4	0.0571851	0.844295	0.968747	-0.137447	0.637369	0.8848	-0.154741	0.595771	0.899918	-0.194633	0.503721	0.82926
rnf40	0.0378322	0.679644	0.927761	0.159853	0.0803092	0.34056	0.0805306	0.379016	0.814966	0.122021	0.180588	0.564134
rnf41	0.00966745	0.933713	0.985528	0.120768	0.296986	0.662741	0.103836	0.37037	0.810144	0.1111	0.335294	0.723747
rnf41l	-0.0868686	0.81933	0.963679	-0.248441	0.516804	0.827304	0.407541	0.272514	0.736001	-0.161572	0.672561	0.90857
rnf44	-0.1541	0.46191	0.845634	0.0292702	0.888586	0.971355	-0.037139	0.859054	0.970439	0.183371	0.380245	0.752518
rnf5	0.054127	0.811585	0.962403	0.207638	0.358296	0.717721	0.275194	0.222941	0.685751	0.153511	0.494741	0.823772
rnf6	0.155315	0.659554	0.920739	0.475453	0.176514	0.52392	0.563705	0.108929	0.502982	0.320137	0.36168	0.741371
rnf7	-0.42312	0.310197	0.750095	-0.436955	0.294636	0.661708	-0.381917	0.359652	0.80434	-0.0138351	0.973535	0.993936
rnf8	-0.173937	0.263065	0.713446	0.0445286	0.773322	0.935844	-0.240517	0.122253	0.535204	0.218466	0.157992	0.531903
rnft1	0.10452	0.566501	0.890699	0.00824888	0.963944	0.992089	-0.021808	0.904931	0.979059	-0.0962711	0.596722	0.878494
rnft2	-0.461731	0.0491129	0.356546	-0.564028	0.0166622	0.122847	-0.249719	0.28216	0.744731	-0.102296	0.668841	0.906862
rngtt	-0.0518136	0.821525	0.9641	0.0806114	0.724947	0.918092	0.0881489	0.700482	0.929063	0.132425	0.562702	0.861136
rnls	-0.258576	0.360555	0.789008	-0.645074	0.0229076	0.153439	-0.519561	0.0666773	0.391699	-0.386498	0.173192	0.553082
rnmt	0.201427	0.381459	0.801863	-0.135226	0.557532	0.847761	-0.203684	0.377293	0.814378	-0.336653	0.143447	0.506558
rnpc3	0.0518482	0.678966	0.927761	-0.18718	0.137427	0.459394	-0.143275	0.255241	0.719017	-0.239028	0.0565667	0.309797
rnpep	-0.161784	0.440414	0.835213	-0.392818	0.0627273	0.293267	-0.0941623	0.652707	0.917063	-0.231034	0.274085	0.670774
rnpepl1	0.091642	0.731972	0.943525	0.152547	0.568379	0.852976	0.0215809	0.93574	0.987036	0.0609047	0.819571	0.955977
rnps1	-0.151128	0.505311	0.869966	0.216044	0.335906	0.699335	0.0324432	0.885683	0.975282	0.367172	0.102139	0.431482
rnu2	1.4324	0.544796	NA	1.17979	0.620967	NA	2.12954	0.358108	NA	-0.25261	0.912098	NA
ro60	-0.0880268	0.626613	0.909784	0.276106	0.125174	0.436898	0.0788313	0.662338	0.9196	0.364133	0.0430053	0.262143
robo1	-0.276674	0.468121	0.849098	0.0383056	0.919911	0.979966	0.160245	0.67396	0.923366	0.31498	0.408559	0.772428
robo2	-0.484246	0.243396	0.695744	-0.154339	0.709783	0.912645	0.136311	0.74226	0.940999	0.329907	0.426752	0.785844
robo3	-0.373659	0.219108	0.671868	-0.0983658	0.746171	0.926256	0.0744676	0.806372	0.955706	0.275293	0.365201	0.743685
robo4	-0.280746	0.412258	0.819737	0.00574553	0.986566	0.995999	0.136179	0.689544	0.926479	0.286491	0.401936	0.767083
rock1	0.15792	0.538248	0.881895	0.195593	0.445814	0.781194	0.19801	0.440235	0.844927	0.0376728	0.88316	0.972523
rock2	0.125927	0.544765	0.88473	-0.313004	0.133075	0.451224	-0.265689	0.20223	0.6614	-0.43893	0.0349301	0.230844
rock2	0.0761845	0.67903	0.927761	-0.17476	0.343024	0.703303	-0.105786	0.565899	0.8935	-0.250945	0.172909	0.552807
rock2bl	0.447696	0.554481	0.888218	-0.335641	0.66188	0.894143	-0.515862	0.503552	0.874002	-0.783337	0.302823	0.698141
rogdi	-0.326666	0.10235	0.504972	-0.564082	0.00488608	0.0514492	-0.297774	0.13632	0.56105	-0.237416	0.237034	0.631266
rom1	0	1	NA	3.93005	0.352386	NA	0	1	NA	4.05901	0.33681	NA
rom1a	0	1	NA	4.2919	0.309317	NA	0	1	NA	4.42086	0.295006	NA
romo1	-0.308102	0.481761	0.856746	-0.448771	0.305542	0.669552	-0.379339	0.386431	0.819353	-0.140669	0.748092	0.933611
ropn1l	0.683925	0.184162	0.6348	0.56799	0.270581	0.638564	0.38165	0.460437	0.853837	-0.115934	0.819664	0.955977
ror1	-0.35692	0.13615	0.565062	-0.218271	0.359959	0.718607	-0.154279	0.517171	0.876643	0.138648	0.56317	0.861186
ror2	0.151468	0.608836	0.90482	0.0800416	0.786905	0.940787	-0.0741906	0.802435	0.955706	-0.0714268	0.80891	0.953184
rora	0.0701154	0.764156	0.951598	0.561649	0.0157493	0.118238	0.506494	0.0295365	0.244769	0.491533	0.0341509	0.227183
rorab	-0.0349304	0.780473	0.956371	0.797625	1.34792e-10	1.35486e-08	0.786173	2.48658e-10	2.93337e-08	0.832555	1.91153e-11	2.57124e-09
rorb	0.389673	0.211921	0.666204	1.05001	0.000536919	0.00925061	1.18983	8.23808e-05	0.00270435	0.660334	0.0241826	0.182746
rorc	-0.281255	0.846155	NA	-1.64533	0.276436	0.64442	-1.41368	0.345369	NA	-1.36408	0.368114	NA
rorca	-0.263243	0.197533	0.654012	-0.311751	0.127063	0.440803	-0.233403	0.253056	0.715754	-0.0485078	0.81256	0.954465
rorcb	0.194005	0.525723	0.87586	-0.500908	0.102	0.388499	-0.406062	0.184858	0.638496	-0.694913	0.0231789	0.177687
ros1	0.858922	0.37694	NA	-0.150681	0.880804	0.968374	0.306577	0.756279	0.944105	-1.0096	0.298777	0.694983
rp1l1a	-0.832974	0.099832	NA	-0.253223	0.602762	0.86884	-0.33382	0.495222	0.870621	0.579751	0.254194	0.650323
rp1l1b	1.54261	0.523072	NA	2.48263	0.292847	NA	-0.850574	0.735386	NA	0.940021	0.676365	NA
rp2	0.128578	0.538511	0.881969	-0.569841	0.00693063	0.0660865	-0.790114	0.000194047	0.00546701	-0.698419	0.000900016	0.0167973
rp9	0.120665	0.741965	0.946701	-0.324246	0.377028	0.732281	-0.589748	0.108593	0.502386	-0.444911	0.225044	0.618491
rpa1	0.316431	0.0188743	0.219985	-0.651795	1.62729e-06	6.49562e-05	-0.744618	4.50892e-08	3.39477e-06	-0.968227	8.84584e-13	1.53653e-10
rpa2	0.232711	0.461491	0.845473	-1.04033	0.00105626	0.0158598	-1.17022	0.000232912	0.00630433	-1.27304	6.01827e-05	0.00181867
rpa3	0.160276	0.756035	0.950395	-0.968679	0.0614866	0.289427	-1.09486	0.0347036	0.269761	-1.12896	0.0291695	0.206707
rpain	0.114786	0.755065	0.950395	0.0726334	0.843529	0.960162	-0.287999	0.435869	0.843222	-0.0421522	0.908553	0.978889
rpap1	0.0499529	0.866221	0.973277	0.363138	0.219222	0.581811	0.163861	0.580069	0.896636	0.313185	0.288317	0.685077
rpap2	0.43345	0.110646	0.518457	0.541357	0.0460495	0.242556	0.163239	0.549066	0.887212	0.107907	0.688928	0.914318
rpap3	0.336483	0.0502943	0.360036	0.313464	0.0681931	0.308323	0.135135	0.433224	0.841517	-0.0230191	0.892565	0.974383
rpe65	-0.850966	0.743895	NA	1.53439	0.533356	NA	-0.851249	0.743811	NA	2.38535	0.335608	NA
rpe65	0.178749	0.50059	0.867424	-0.375876	0.160491	0.501603	-0.243172	0.362856	0.805527	-0.554625	0.0374039	0.239654
rpe65	0.183095	0.357577	0.78671	-0.276969	0.164973	0.508008	-0.411727	0.0392019	0.289422	-0.460064	0.0208789	0.166158
rpel1	0.464875	0.101455	0.502429	0.127216	0.654424	0.89086	-0.19474	0.493994	0.870103	-0.337658	0.233474	0.626803
rpf1	0.464151	0.16738	0.612305	0.234121	0.486322	0.808304	-0.204349	0.543848	0.884304	-0.230029	0.493431	0.823007
sgcb	-0.329028	0.0439906	0.339485	-0.681744	3.19716e-05	0.000882402	-0.213432	0.190859	0.646851	-0.352716	0.0317121	0.216317
rpgra	1.0454	0.0816592	0.457144	0.919694	0.12645	0.439395	0.664925	0.272793	0.736461	-0.125709	0.82726	0.957479
rpgrb	0.35013	0.056849	0.381748	0.259491	0.158871	0.499134	0.165672	0.370154	0.809917	-0.0906395	0.616711	0.887684
rpgrip1	1.56519	0.162269	NA	1.91326	0.0859265	0.354809	-0.495652	0.678965	0.924069	0.348072	0.741521	0.931971
rpgrip1l	0.0772689	0.882581	0.975757	0.107504	0.837124	0.958099	0.355963	0.495494	0.870735	0.0302356	0.953824	0.990254
rph3aa	-0.829409	0.264021	NA	0.406295	0.566467	0.852121	0.629143	0.372536	0.811188	1.2357	0.0909819	0.404335
rph3ab	-0.870949	0.00806324	0.137613	-0.422312	0.194224	0.549221	0.0676649	0.834003	0.96402	0.448637	0.17418	0.554779
rpia	0.227684	0.256193	0.707426	-0.409875	0.0426185	0.230822	-0.400082	0.047863	0.323684	-0.637559	0.00153677	0.0252994
rpl10	-0.333825	0.343813	0.775824	-0.204067	0.562793	0.850322	-0.131715	0.708761	0.930566	0.129758	0.712899	0.923448
rpl10a	-0.15835	0.674247	0.925855	-0.197557	0.6	0.867329	-0.207865	0.581112	0.8969	-0.0392076	0.917111	0.98028
rpl11	-0.316708	0.525922	0.87586	-0.285026	0.568137	0.852976	-0.30576	0.540327	0.883609	0.0316822	0.949411	0.988869
rpl12	-0.268899	0.556057	0.888563	-0.257858	0.57239	0.855046	-0.204412	0.654496	0.917107	0.0110417	0.980714	0.995067
rpl13	-0.191011	0.565177	0.890443	-0.0880847	0.790823	0.942193	-0.131366	0.692424	0.92748	0.102926	0.756613	0.935808
rpl13a	-0.241178	0.56102	0.888993	-0.274058	0.508882	0.822112	-0.242745	0.558477	0.890303	-0.0328796	0.936833	0.986456
rpl14	-0.275244	0.57129	0.892161	-0.180578	0.710314	0.912645	-0.19623	0.686486	0.925522	0.0946664	0.845612	0.960717
rpl15	-0.386639	0.268416	0.717107	-0.234517	0.502034	0.818471	-0.0639059	0.854853	0.969153	0.152123	0.663247	0.903825
rpl17	-0.350276	0.414099	0.820809	-0.23693	0.580656	0.85953	-0.164563	0.701202	0.929495	0.113347	0.791566	0.946745
rpl18	-0.253249	0.564549	0.890307	-0.279847	0.524383	0.831116	-0.229622	0.601426	0.902161	-0.026598	0.951753	0.989755
rpl18a	-0.255512	0.520379	0.873729	-0.15104	0.703978	0.910881	-0.146166	0.7131	0.931545	0.104472	0.792698	0.946745
rpl19	-0.243362	0.589483	0.899918	-0.231708	0.607428	0.871218	-0.265467	0.556132	0.889399	0.0116535	0.979386	0.994926
rpl21	-0.204869	0.645369	0.916643	-0.232277	0.60183	0.868303	-0.253458	0.569118	0.893797	-0.0274073	0.950909	0.989411
rpl22	-0.226702	0.673918	0.925855	-0.272243	0.613344	0.87434	-0.333756	0.535603	0.881603	-0.0455417	0.932636	0.985616
rpl22l1	-0.37462	0.463936	0.846639	-0.379837	0.457734	0.789223	-0.416713	0.415262	0.831429	-0.00521691	0.991863	0.997962
rpl23	-0.268526	0.572509	0.892321	-0.198506	0.676531	0.899888	-0.187072	0.694194	0.927671	0.0700204	0.883004	0.972523
rpl23a	-0.122551	0.78656	0.957376	-0.115708	0.798214	0.945663	-0.197046	0.663288	0.919914	0.00684327	0.987936	0.996922
rpl24	-0.393549	0.395162	0.80901	-0.273814	0.554118	0.846285	-0.20602	0.656229	0.917788	0.119734	0.795871	0.948092
rpl26	-1.10618	0.0593115	NA	-1.08762	0.0630058	0.293993	-1.64921	0.00668808	0.0908491	0.0185553	0.975668	0.994361
rpl27	-0.260462	0.602334	0.90296	-0.241567	0.628918	0.880991	-0.271624	0.586871	0.898759	0.018895	0.969848	0.993476
rpl28	-0.21484	0.638126	0.915392	-0.160092	0.725986	0.918385	-0.170808	0.708458	0.930566	0.0547479	0.9046	0.977395
rpl29	-0.277462	0.714017	0.938163	-0.227019	0.764297	0.933202	-0.344412	0.649187	0.915948	0.0504432	0.946881	0.988402
rpl3	-0.0426865	0.828466	0.96554	0.0220116	0.911039	0.977044	-0.0410711	0.834862	0.964092	0.0646981	0.742606	0.932274
rpl30	-0.275172	0.593054	0.900852	-0.301802	0.557785	0.847841	-0.277997	0.589264	0.898759	-0.0266302	0.958753	0.990959
rpl31	-0.160673	0.73384	0.943719	-0.0914576	0.846531	0.960773	-0.130797	0.781936	0.951434	0.0692151	0.883546	0.972523
rpl32	-0.250853	0.612772	0.905912	-0.24329	0.623523	0.878674	-0.294695	0.552125	0.88833	0.00756291	0.987826	0.996922
rpl34	-0.278205	0.58661	0.898706	-0.24897	0.62653	0.880194	-0.290934	0.569605	0.893797	0.0292346	0.954434	0.990342
rpl35	0.0589563	0.893608	0.977331	0.0101479	0.981634	0.995612	-0.277766	0.528634	0.87951	-0.0488084	0.911837	0.979884
rpl35a	-0.275152	0.5967	0.901319	-0.253937	0.625299	0.879666	-0.213869	0.680854	0.924366	0.021215	0.967456	0.993261
rpl36	-0.266391	0.622901	0.909049	-0.218502	0.686696	0.903738	-0.322194	0.552011	0.88833	0.0478897	0.929558	0.984173
rpl36al	-0.208886	0.687662	0.929795	-0.233577	0.653034	0.89023	-0.233868	0.652631	0.917063	-0.0246908	0.962098	0.992081
rpl37	-0.29778	0.651604	0.918227	-0.213118	0.746573	0.926256	-0.220716	0.737866	0.939927	0.0846614	0.897852	0.975826
rpl38	-0.350608	0.630408	0.911964	-0.374303	0.607483	0.871218	-0.313601	0.666928	0.92127	-0.0236946	0.97406	0.993936
rpl39	-0.287586	0.674225	0.925855	-0.26452	0.699021	0.908786	-0.28236	0.679813	0.924124	0.0230663	0.973104	0.993936
rpl4	-0.0903465	0.731646	0.943525	-0.0874109	0.740045	0.923189	-0.112874	0.668327	0.921657	0.00293556	0.991109	0.997804
rpl5	-0.130648	0.67724	0.927199	-0.213565	0.496254	0.814372	-0.243643	0.437619	0.843907	-0.082917	0.791653	0.946745
rpl5	-0.192658	0.607075	0.904089	-0.265958	0.477762	0.802242	-0.278374	0.457453	0.853012	-0.0732992	0.844882	0.960684
rpl6	-0.312121	0.355719	0.784602	-0.197468	0.559015	0.848111	-0.158986	0.638042	0.912638	0.114652	0.73442	0.929774
rpl7	-0.270815	0.507065	0.870818	-0.353892	0.385982	0.738593	-0.287702	0.480947	0.865294	-0.0830769	0.838735	0.959541
rpl7a	-0.26903	0.450148	0.840648	-0.205863	0.563359	0.850544	-0.118243	0.739957	0.940337	0.0631669	0.859265	0.965388
rpl7l1	0.477155	0.210161	0.665039	0.370002	0.331235	0.694919	-0.0687323	0.856857	0.969661	-0.107153	0.778233	0.942872
rpl8	-0.257975	0.459309	0.844784	-0.19045	0.584863	0.861322	-0.121097	0.728321	0.937903	0.0675252	0.846417	0.961184
rpl9	-0.199056	0.656017	0.919684	-0.206851	0.643463	0.886104	-0.254426	0.569142	0.893797	-0.00779486	0.986084	0.996922
rplp0	-0.407959	0.038641	0.31822	-0.165297	0.402064	0.752233	-0.0340326	0.863026	0.971713	0.242662	0.218667	0.611071
rplp1	-0.26878	0.525553	0.87586	-0.228021	0.590201	0.862978	-0.187753	0.657447	0.918045	0.0407592	0.92331	0.982453
rplp2	-0.304848	0.559658	0.888563	-0.29982	0.566152	0.851911	-0.329761	0.528026	0.87951	0.00502842	0.992323	0.998038
rplp2l	-0.188819	0.675051	0.926285	-0.0444007	0.92147	0.980599	-0.168802	0.707821	0.930566	0.144418	0.748477	0.933611
rpn1	0.00360519	0.981853	0.996264	0.10495	0.507622	0.821823	-0.0137101	0.931071	0.986018	0.101345	0.522031	0.838944
rpn2	0.156405	0.42005	0.823769	0.149021	0.44231	0.778847	-0.045628	0.814091	0.958149	-0.00738335	0.969619	0.993476
rpp14	0.119726	0.699149	0.932452	-0.0888932	0.774417	0.936128	-0.145304	0.639635	0.912975	-0.208619	0.500444	0.827168
rpp21	0.136354	0.689972	0.930455	-0.269738	0.432777	0.773541	-0.242309	0.480972	0.865294	-0.406092	0.235687	0.630136
rpp25	-1.26524	0.122081	NA	-1.83526	0.0301189	0.184039	-0.562829	0.478263	0.864181	-0.570021	0.516468	0.836572
rpp25b	-0.998759	0.0668635	0.415004	-0.349075	0.508485	0.822003	-0.142035	0.786535	0.952103	0.649684	0.236131	0.630483
rpp25l	-0.148362	0.678641	0.927727	-0.0163596	0.963493	0.991871	-0.145475	0.684515	0.925158	0.132002	0.711937	0.922974
rpp30	0.256619	0.549971	0.886468	0.097019	0.821396	0.953308	-0.288435	0.50398	0.874002	-0.1596	0.709304	0.922108
rpp38	0.157638	0.584609	0.898358	0.377002	0.189701	0.543372	0.0164528	0.954587	0.989023	0.219364	0.443384	0.795079
rpp40	0.335823	0.198213	0.654624	0.245744	0.347029	0.706875	-0.0608641	0.817221	0.958877	-0.0900791	0.727392	0.927078
rpph1	0.381806	0.576999	NA	0.12791	0.853053	0.961417	-0.267968	0.703688	0.929824	-0.253896	0.706874	0.921082
rprd1a	-0.119012	0.526491	0.87586	0.007818	0.966677	0.992827	-0.0366142	0.845143	0.966131	0.12683	0.497766	0.825929
rprd1b	0.155932	0.518805	0.873505	-0.0827203	0.732521	0.920412	-0.0709752	0.76935	0.948021	-0.238652	0.323113	0.714216
rprd2a	-0.0151571	0.967461	0.993342	0.159958	0.666546	0.896092	0.055332	0.881575	0.974613	0.175115	0.636925	0.896355
rprd2b	-0.197901	0.704281	0.933812	0.0732279	0.888183	0.971197	0.0350693	0.946325	0.988529	0.271129	0.602745	0.880862
rprm	0.383889	0.604887	0.903657	0.589047	0.425895	0.76784	0.0527577	0.943592	0.988149	0.205158	0.779699	0.943001
rprm	0.759566	0.50045	NA	2.27135	0.0355923	0.205432	1.55592	0.156217	0.594399	1.51178	0.13732	0.496358
rprm3	-0.722623	0.0882241	0.47398	0.635175	0.117506	0.421168	1.24255	0.00199181	0.0363759	1.3578	0.00108915	0.0194077
rprml	-0.472752	0.509152	NA	-0.316969	0.655736	0.891519	-0.40143	0.573921	0.894686	0.155782	0.828681	0.957787
rps10	-0.418726	0.274166	0.720802	-0.223418	0.559573	0.848111	-0.140326	0.714012	0.931797	0.195308	0.610015	0.884953
rps11	-0.205142	0.65781	0.920358	-0.25465	0.582432	0.860268	-0.233895	0.613543	0.904586	-0.0495085	0.91487	0.979936
rps11l	-0.178305	0.67721	0.927199	-0.298488	0.486267	0.808304	0.00664574	0.9876	0.997028	-0.120183	0.779299	0.943001
rps12	-0.435396	0.375577	0.797856	-0.278753	0.570514	0.854564	-0.151327	0.758106	0.944121	0.156643	0.749891	0.933718
rps13	-0.236486	0.536792	0.881477	-0.176578	0.644652	0.886787	-0.203522	0.59502	0.899828	0.0599072	0.875663	0.970487
rps14	-0.328176	0.493074	0.862948	-0.246869	0.606125	0.870404	-0.276526	0.563565	0.892223	0.0813071	0.865154	0.967644
rps15	-0.277002	0.569354	0.891425	-0.202332	0.677687	0.9004	-0.182517	0.707721	0.930566	0.0746702	0.878096	0.970823
rps15a	-0.322885	0.533081	0.879576	-0.328941	0.525428	0.831883	-0.320865	0.535646	0.881603	-0.006056	0.990672	0.997591
rps16	-0.283297	0.531416	0.878979	-0.230006	0.611368	0.873097	-0.237024	0.600539	0.902161	0.0532907	0.906284	0.978017
rps17	-0.278555	0.560036	0.888563	-0.144661	0.762148	0.932359	-0.175654	0.713244	0.931622	0.133893	0.779378	0.943001
rps17	-0.262656	0.610381	0.904972	-0.222369	0.666193	0.895756	-0.262512	0.610578	0.903564	0.0402871	0.937706	0.986472
rps18	-0.228574	0.646534	0.916653	-0.242132	0.627121	0.880458	-0.294479	0.554652	0.889176	-0.0135575	0.9783	0.994669
rps19	-0.45896	0.341268	0.773494	-0.284398	0.555384	0.847138	-0.203649	0.672823	0.923121	0.174562	0.717385	0.92508
rps19bp1	0.0573326	0.870322	0.973423	-0.0691707	0.843911	0.960162	-0.293762	0.403495	0.826382	-0.126503	0.718597	0.925355
rps2	-0.327428	0.271979	0.719946	-0.18868	0.526718	0.832367	-0.148496	0.618337	0.906455	0.138748	0.641576	0.898151
rps20	-0.373081	0.449397	0.840244	-0.321938	0.51393	0.825458	-0.256693	0.602752	0.902161	0.0511429	0.917414	0.980293
rps21	-0.332857	0.61773	0.908553	-0.285526	0.668575	0.897058	-0.310479	0.641561	0.913786	0.0473314	0.943425	0.987692
rps23	-0.322375	0.51963	0.873505	-0.277688	0.579127	0.858527	-0.274364	0.583679	0.897752	0.0446864	0.928878	0.984059
rps24	-0.24132	0.63551	0.913902	-0.274052	0.590387	0.862998	-0.338372	0.506301	0.87411	-0.0327316	0.94874	0.98882
rps25	-0.281799	0.596012	0.901152	-0.223326	0.674383	0.8992	-0.277784	0.60126	0.902161	0.0584733	0.912406	0.979919
rps26	-0.185237	0.678279	0.927695	-0.0338622	0.939554	0.986254	-0.117287	0.792821	0.953868	0.151375	0.73462	0.929856
rps26	-0.27706	0.559029	0.888563	-0.26308	0.579027	0.858518	-0.278708	0.556693	0.889399	0.0139803	0.97648	0.994361
rps27.1	-0.247373	0.621809	0.908788	-0.259695	0.604555	0.869431	-0.306407	0.541193	0.883818	-0.0123224	0.980396	0.995067
rps27.2	-0.0971299	0.802835	0.961414	-0.0750319	0.847056	0.96092	-0.207018	0.594623	0.899683	0.0220981	0.9547	0.99035
rps27a	-0.186171	0.69389	0.931578	-0.204297	0.665814	0.895716	-0.269672	0.568604	0.893797	-0.0181254	0.969434	0.993476
rps27l	-0.110642	0.83181	0.965925	-0.579273	0.266354	0.634932	-0.773736	0.137737	0.564352	-0.46863	0.368537	0.745667
rps28	-0.231155	0.735141	0.943719	-0.162283	0.812268	0.950185	-0.26472	0.698449	0.928778	0.0688721	0.919714	0.980858
rps29	-0.235877	0.743032	0.946867	-0.209674	0.770729	0.935047	-0.268589	0.708921	0.930566	0.0262036	0.970948	0.993611
rps3	-0.444403	0.196719	0.652501	-0.270374	0.432206	0.772941	-0.142905	0.678042	0.923896	0.17403	0.61318	0.886419
rps3a	-0.227561	0.519779	0.873505	-0.253537	0.473274	0.799664	-0.177822	0.614968	0.905031	-0.0259761	0.941427	0.987606
rps4y2	-0.22592	0.473963	0.853125	-0.21844	0.488725	0.810201	-0.152507	0.628835	0.910422	0.00748071	0.981084	0.995159
rps5	-0.254766	0.522072	0.873987	-0.232708	0.558728	0.848111	-0.15347	0.699772	0.928778	0.0220575	0.955801	0.990462
rps6	-0.317507	0.337368	0.770169	-0.182987	0.580319	0.859297	-0.104763	0.751581	0.942926	0.13452	0.684401	0.912688
rps6ka1	0.242709	0.0223205	0.239917	0.128034	0.229024	0.593456	0.109552	0.303863	0.762367	-0.114675	0.276514	0.672969
rps6ka2	-0.927577	0.228739	NA	-0.167183	0.82374	0.953998	-0.0841845	0.910562	0.980879	0.760395	0.323845	0.715207
tgm1l1	-0.451448	0.0488209	0.355765	-0.682176	0.00292555	0.0348552	-0.244831	0.285069	0.747185	-0.230728	0.314583	0.708257
rps6ka3	0.433125	0.0711799	0.427681	0.461633	0.0542809	0.267374	0.29054	0.227042	0.691787	0.0285077	0.904488	0.977366
rps6ka4	0.0721971	0.803752	0.961414	0.473732	0.10109	0.387362	0.391293	0.176169	0.625175	0.401535	0.16321	0.540439
rps6ka5	0.0467367	0.925356	0.984033	-0.0220463	0.964757	0.992305	0.203562	0.682945	0.925158	-0.0687831	0.89023	0.973916
rps6kal	-0.149833	0.527897	0.876698	0.0465092	0.844487	0.960348	0.0328713	0.889755	0.976177	0.196342	0.407653	0.771731
rps6kb1a	0.674528	0.000225938	0.0130955	1.41057	7.72778e-15	1.40062e-12	1.12909	5.46857e-10	6.06214e-08	0.736047	3.89134e-05	0.00122633
rps6kb1b	0.120982	0.216344	0.670104	0.153947	0.115311	0.417035	-0.0771048	0.432272	0.841403	0.0329653	0.734786	0.929863
rps6kc1	-0.0239783	0.826148	0.964904	0.0913896	0.400246	0.750356	0.0561368	0.60605	0.902448	0.115368	0.286363	0.683676
rps6kl1	-1.19047	0.0182469	0.215425	-0.984615	0.0486565	0.251059	-0.205347	0.673813	0.923362	0.205853	0.69005	0.914318
rps7	-0.229985	0.611655	0.905399	-0.304586	0.501329	0.817945	-0.29131	0.520164	0.877339	-0.0746013	0.869189	0.968224
rps8	-0.185293	0.67178	0.925211	-0.216867	0.61996	0.877389	-0.247456	0.571494	0.894471	-0.0315744	0.942442	0.987606
rps8	-0.383181	0.211626	0.666128	-0.605634	0.0494093	0.253072	-0.0212369	0.944394	0.988149	-0.222453	0.472709	0.810821
rps9	-0.246529	0.552036	0.887077	-0.159615	0.700202	0.909405	-0.193612	0.640457	0.913342	0.0869136	0.833929	0.957968
rpsa2	-0.412304	0.0756277	0.439397	-0.208634	0.368633	0.726658	-0.115029	0.62012	0.907293	0.20367	0.38015	0.752518
rptor	0.0880743	0.788566	0.958095	0.177961	0.587686	0.862283	0.389376	0.235099	0.700357	0.0898865	0.783928	0.94441
rpusd1	0.261332	0.276608	0.722328	-0.530589	0.0322943	0.192578	-0.30016	0.221269	0.684888	-0.791921	0.00119616	0.0208101
si:dkey-65b12.6	0.173749	0.44863	0.839458	-0.682336	0.00320868	0.0373986	-0.119995	0.601779	0.902161	-0.856085	0.000208567	0.00523434
rpusd4	0.303576	0.311085	0.750524	0.0843682	0.778794	0.937096	-0.191788	0.524835	0.878508	-0.219208	0.462988	0.804811
rpz	0.0708176	0.650761	0.918139	0.0371243	0.812421	0.950267	0.122239	0.434118	0.841887	-0.0336933	0.828864	0.957787
rpz2	0.130072	0.662834	0.921535	0.024207	0.935359	0.985545	-0.119686	0.688749	0.926323	-0.105865	0.722349	0.926552
rpz3	-0.165064	0.562031	0.889172	-0.314881	0.270497	0.638528	-0.335657	0.240832	0.703945	-0.149817	0.600423	0.880163
rpz4	0.166012	0.281286	0.726425	-0.149403	0.33463	0.698324	-0.346033	0.026109	0.227744	-0.315416	0.0405923	0.252448
rpz5	0.439983	0.162009	0.605117	0.120669	0.701426	0.910063	-0.293251	0.351746	0.798756	-0.319314	0.310011	0.704309
rpz6	-0.20122	0.574307	0.892948	-0.75048	0.0404126	0.223859	-0.237871	0.507151	0.87411	-0.54926	0.134502	0.492358
rrad	1.13843	0.00117243	0.0416762	-0.413188	0.253169	0.620997	-0.707607	0.0529327	0.343946	-1.55162	1.1333e-05	0.000420887
rragb	0.170872	0.589662	0.899973	-0.128822	0.68451	0.903288	-0.244089	0.441558	0.845069	-0.299693	0.344133	0.729857
rragca	0.0234286	0.893174	0.977331	-0.218295	0.211527	0.572055	-0.275446	0.115141	0.51805	-0.241723	0.166056	0.544957
rragcb	0.319224	0.183197	0.634063	0.173212	0.471586	0.798159	0.249389	0.299254	0.758114	-0.146011	0.538268	0.848204
rragd	-0.228763	0.334053	0.767281	0.102319	0.661311	0.894044	0.274528	0.237508	0.70069	0.331082	0.158004	0.531903
rras	0.358575	0.139802	0.571508	0.135158	0.57796	0.857514	-0.0986553	0.684814	0.925281	-0.223417	0.357292	0.737917
rras2	-0.0156973	0.883822	0.976001	-0.0617763	0.565407	0.851291	-0.00857668	0.936342	0.987036	-0.046079	0.667105	0.905931
rrbp1	-0.0266518	0.914444	0.982338	0.546549	0.0273954	0.17305	0.280289	0.258203	0.721205	0.573201	0.0206651	0.165111
rrbp1b	-0.0075557	0.951277	0.990255	0.117233	0.342657	0.703279	-0.0689161	0.577426	0.895841	0.124789	0.312056	0.705829
rreb1	0.0646571	0.737623	0.945015	0.0878375	0.648948	0.888242	0.227048	0.239065	0.702111	0.0231804	0.904275	0.977366
rreb1	0.034947	0.896673	0.977331	0.0477314	0.859197	0.962853	0.0322241	0.904682	0.97897	0.0127844	0.962083	0.992081
rrh	-0.851159	0.764969	NA	1.95775	0.468905	NA	-1.57277	0.580656	NA	2.80891	0.301003	NA
rrm1	-0.0568395	0.734593	0.943719	-0.789334	2.77645e-06	0.000101603	-0.705199	2.7992e-05	0.00108524	-0.732495	1.35531e-05	0.00048933
rrm2	0.189291	0.584974	0.898472	-1.37535	7.58984e-05	0.00178999	-1.33254	0.000126052	0.0037936	-1.56464	6.69124e-06	0.000264059
rrm2	-0.0144242	0.951649	0.990255	-1.54893	1.03097e-10	1.0547e-08	-1.30037	5.49655e-08	4.03742e-06	-1.5345	1.50905e-10	1.75208e-08
rrm2b	-0.24072	0.379718	0.800747	-0.203964	0.456575	0.787974	-0.12448	0.649487	0.916068	0.0367562	0.893318	0.974383
rrn3	0.202265	0.284802	0.727278	0.310409	0.100231	0.385549	0.204199	0.280174	0.743134	0.108143	0.565319	0.862563
rrp1	0.390532	0.023249	0.244804	0.472942	0.00592419	0.0592368	0.0710364	0.681089	0.924366	0.0824101	0.6288	0.893485
myha	-0.642852	0.00378197	0.0874646	-0.682904	0.00209655	0.0270052	0.206025	0.353277	0.80005	-0.0400514	0.856846	0.964635
rrp15	0.639864	0.0270855	0.265527	0.48399	0.0947323	0.374542	0.0171477	0.952914	0.988788	-0.155874	0.588902	0.873949
rrp36	0.831029	0.00413444	0.0926626	0.518419	0.0740032	0.324644	0.131779	0.650521	0.916417	-0.31261	0.27851	0.674934
rrp7a	0.0963792	0.722462	0.941158	0.102108	0.706614	0.911438	0.101695	0.707806	0.930566	0.00572925	0.98311	0.996022
rrp8	0.711338	0.00632904	0.118818	0.456696	0.0800876	0.340058	0.132705	0.612085	0.904182	-0.254642	0.32559	0.716888
rrp9	0.464492	0.0743536	0.437032	0.507436	0.0511618	0.258412	0.0469854	0.857099	0.969661	0.0429437	0.868417	0.968224
rrs1	0.526913	0.100417	0.500703	0.827438	0.0098312	0.0849228	0.432196	0.177906	0.627516	0.300526	0.347408	0.730863
rs1a	-1.62299	NA	NA	6.17217	NA	NA	-15.0052	NA	NA	7.79516	NA	NA
rsad1	-1.09041	0.00641824	0.120014	-1.13468	0.00461336	0.0493679	-1.38731	0.000703873	0.0159583	-0.0442765	0.916122	0.98028
rsad2	-1.23785	0.131549	NA	-0.591794	0.456246	0.787724	-0.942476	0.243229	0.706766	0.646051	0.437477	0.791321
rsbn1	-0.134919	0.700745	0.933226	-0.377172	0.283549	0.650307	-0.419319	0.233465	0.699001	-0.242253	0.490961	0.821365
rsf1b.1	0.219618	0.425847	0.826313	-0.0837362	0.761605	0.93218	0.0708581	0.797315	0.955233	-0.303354	0.271224	0.66762
rskra	-0.341642	0.248388	0.699754	-0.745091	0.0132345	0.1049	-0.812554	0.00715438	0.0952757	-0.403449	0.182871	0.567549
rskrb	-0.231469	0.599247	0.901688	-1.28573	0.00546463	0.0559044	-0.569779	0.201608	0.660479	-1.05426	0.0231266	0.177451
rsl1d1	0.292025	0.399356	0.811578	0.0404209	0.907157	0.975973	-0.310494	0.370567	0.810144	-0.251604	0.46765	0.807229
rsl24d1	-0.0619155	0.886099	0.976311	-0.198399	0.646241	0.887175	-0.428977	0.321008	0.77587	-0.136483	0.752189	0.934353
rsph1	-0.0259449	0.937816	0.986512	0.0226281	0.945706	0.988178	-0.374742	0.261879	0.724758	0.048573	0.883628	0.972523
rsph10b	0.315236	0.148108	0.585384	0.534839	0.0132412	0.104918	0.321045	0.140607	0.569641	0.219604	0.298204	0.694778
rsph14	0.32759	0.368624	0.79221	-0.0709503	0.848061	0.961042	-0.0636388	0.86367	0.972019	-0.39854	0.271822	0.668047
rsph3	0.322684	0.2417	0.694519	0.582019	0.0333911	0.196321	-0.0654608	0.814492	0.958151	0.259336	0.335701	0.724018
rsph4a	0.117212	0.626522	0.909784	0.104873	0.663065	0.894754	-0.0823278	0.734641	0.939572	-0.0123395	0.95866	0.990959
rsph9	0.978217	0.00747974	0.131892	0.950206	0.00937195	0.0822299	0.774437	0.0356091	0.273415	-0.0280112	0.934923	0.986289
rspo1	0.282875	0.616845	0.908086	0.159368	0.778476	0.937096	0.304782	0.589613	0.898823	-0.123507	0.825686	0.957398
rspo2	0.572671	0.00559487	0.110316	0.0412273	0.84362	0.960162	0.0993215	0.634316	0.911942	-0.531443	0.00970461	0.100745
rspo3	-0.139883	0.545249	0.884777	-0.205479	0.374712	0.730697	-0.00754247	0.973888	0.993163	-0.065596	0.776921	0.942497
rspo4	-1.53849	0.317601	NA	5.32271	4.74477e-06	0.000166741	4.85594	3.18761e-05	0.0012103	6.8612	7.95425e-09	6.59665e-07
rspry1	0.0281823	0.886465	0.976311	0.202523	0.303625	0.668148	0.0555091	0.778438	0.950265	0.174341	0.37474	0.748941
rsrc1	-0.685154	0.0259022	0.25936	-0.437412	0.15294	0.489553	-0.0995365	0.743866	0.941408	0.247742	0.422379	0.78389
rsrc2	0.00475272	0.978176	0.995583	-0.124885	0.472474	0.798841	-0.144486	0.405945	0.827681	-0.129637	0.455475	0.801426
rsrp1	0.0742448	0.589485	0.899918	-0.0313729	0.819663	0.952589	-0.200286	0.145686	0.578077	-0.105618	0.442625	0.794686
rsu1	0.106125	0.654648	0.919625	-0.169586	0.476246	0.801312	-0.158399	0.505893	0.87411	-0.275711	0.245221	0.640794
rtbdn	-0.230156	0.724454	NA	0.280883	0.661401	0.894044	-0.528748	0.423862	0.836853	0.511039	0.427282	0.785844
rtca	0.42756	0.0312533	0.286888	0.210447	0.289608	0.656192	-0.0848661	0.670019	0.922535	-0.217113	0.272809	0.669388
mybpc2b	-0.395979	0.0475824	0.352051	-0.689498	0.000566633	0.00966131	-0.160569	0.42153	0.836058	-0.293519	0.142492	0.505123
rtel1	0.255001	0.150139	0.58801	-0.573208	0.00160702	0.0220971	-0.728246	6.95662e-05	0.00235373	-0.828209	4.11798e-06	0.000172705
rtf1	0.163325	0.264737	0.714584	-0.00427624	0.97672	0.994411	-0.117144	0.424388	0.837039	-0.167601	0.252025	0.647775
rtf2	0.12612	0.615614	0.907326	-0.0954592	0.704151	0.910881	-0.216681	0.389038	0.820355	-0.221579	0.377576	0.750813
rtkn	0.227377	0.678634	0.927727	1.08268	0.0469672	0.245153	0.986913	0.0703559	0.404602	0.8553	0.114968	0.458432
rtkn	-0.283145	0.21048	0.665039	-0.438293	0.0541032	0.266727	-0.516109	0.0241083	0.215664	-0.155148	0.49833	0.826274
rtkn2	0.578253	0.0334662	0.297817	-0.318531	0.258958	0.627046	-0.348837	0.217764	0.680436	-0.896784	0.00107879	0.0193166
rtn1a	-0.547497	0.0403118	0.325224	-0.635012	0.0173962	0.126557	-0.300705	0.260002	0.723283	-0.0875148	0.743148	0.932544
rtn1b	-0.360646	0.0973073	0.493575	-0.373363	0.0860427	0.355125	-0.212964	0.327207	0.779913	-0.0127168	0.953419	0.990254
rtn2a	-0.689021	0.0107591	0.162403	-0.525849	0.0513898	0.259008	0.263421	0.327824	0.779913	0.163172	0.546413	0.852713
emid1	-0.190461	0.317038	0.755479	-0.689553	0.000317912	0.0060129	-0.410858	0.0313277	0.254358	-0.499091	0.009207	0.0972732
ldb3b	-0.717395	0.00325503	0.0796527	-0.696885	0.00425632	0.0462749	-0.0811064	0.739311	0.940236	0.0205105	0.932969	0.985667
rtn4a	-0.260931	0.122502	0.541894	0.041169	0.807432	0.948473	0.310623	0.0658575	0.388974	0.3021	0.0737185	0.359706
rtn4b	-0.962889	0.000143753	0.00941262	0.20649	0.412497	0.760223	0.927295	0.000227875	0.00621374	1.16938	3.79471e-06	0.000160674
rtn4ip1	-0.266667	0.403816	0.813941	-0.367211	0.250509	0.617631	-0.250676	0.432528	0.841445	-0.100545	0.75321	0.93468
rtn4r	-0.22328	0.493601	0.863397	0.149485	0.639554	0.885206	-0.115861	0.720687	0.934452	0.372765	0.245503	0.641074
rtn4rl1	-0.116003	0.892162	NA	0.743814	0.373356	0.729281	0.975296	0.241286	0.704568	0.859817	0.303156	0.69822
rtn4rl1	-0.557315	0.294117	0.736564	-0.579437	0.275197	0.643226	0.393162	0.43914	0.84412	-0.0221229	0.967487	0.993261
rtn4rl2a	0.159135	0.844854	NA	0.872123	0.256779	0.624418	2.22319	0.0022271	0.0395729	0.712987	0.337779	0.72521
rtn4rl2b	0.0567687	0.876892	0.97418	1.57986	5.34491e-06	0.000185564	1.21363	0.000531869	0.0124819	1.52309	8.9571e-06	0.00034245
rtraf	0.0901266	0.816263	0.963219	-0.171996	0.657591	0.892317	-0.178929	0.644738	0.914321	-0.262123	0.499188	0.826733
suv39h1	-0.0932084	0.621436	0.908788	-0.698991	0.000252295	0.00496777	-0.248392	0.189339	0.645327	-0.605782	0.00150313	0.0249129
rubcn	-0.308885	0.594492	0.900895	0.0332081	0.954151	0.989817	0.311831	0.588314	0.898759	0.342093	0.554569	0.858062
rubcnl	0.101906	0.718264	0.939406	0.552671	0.0469029	0.245088	-0.0950733	0.738353	0.940075	0.450764	0.101657	0.430432
rufy1	-0.0253235	0.904589	0.978982	0.0297762	0.887727	0.971197	0.00721519	0.972734	0.993121	0.0550997	0.79343	0.946905
rufy2	-0.307785	0.0227595	0.241882	-0.335444	0.0130566	0.104136	-0.242278	0.0725268	0.411191	-0.0276591	0.838458	0.959541
rufy3	-0.354275	0.0638156	0.405264	-0.297649	0.119083	0.424114	-0.282985	0.138411	0.565855	0.0566264	0.767328	0.939516
rundc1	-0.0703106	0.838339	0.967489	0.240915	0.480213	0.803864	0.197326	0.563796	0.89227	0.311225	0.360759	0.740724
rundc3a	-0.407515	0.0191802	0.221164	-0.176053	0.308905	0.673139	-0.0665782	0.699909	0.928778	0.231462	0.183546	0.568411
rundc3a	-0.569902	0.0924469	0.482742	-0.901056	0.00896124	0.0793345	-0.195069	0.557515	0.889716	-0.331153	0.346048	0.730579
rundc3b	-0.493122	0.714715	NA	0.464689	0.720309	0.916177	0.393862	0.762167	NA	0.957811	0.468388	NA
runx1	0.630034	0.386749	NA	0.102612	0.889414	0.971388	-0.421029	0.576369	0.895527	-0.527422	0.46441	0.805407
runx1t1	-0.33942	0.266923	0.716012	-0.219319	0.472892	0.799371	0.107881	0.723761	0.935719	0.1201	0.694506	0.91557
runx2	-2.57214	0.193146	NA	-0.325483	0.856116	NA	-2.57243	0.193094	NA	2.24666	0.257985	NA
runx2b	-0.0709308	0.918344	0.982729	-0.112874	0.870453	0.966217	0.112463	0.870211	0.972545	-0.0419431	0.951588	0.989742
runx3	0.627142	0.0759381	0.439848	-0.274791	0.441809	0.778382	-0.14064	0.693317	0.927671	-0.901933	0.0108399	0.108252
rusc1	-0.231228	0.603147	0.903237	-0.215797	0.627417	0.880532	0.267637	0.54593	0.885248	0.015431	0.972334	0.993936
rusc2	-0.161073	0.555104	0.888218	0.300873	0.269679	0.637811	0.560029	0.0398215	0.292216	0.461946	0.0901529	0.40296
rusf1	0.0841623	0.710519	0.936517	0.00666188	0.976586	0.994411	-0.250162	0.273515	0.7369	-0.0775004	0.731526	0.928775
ruvbl1	0.53026	0.0956876	0.490519	0.247233	0.43747	0.776375	-0.215757	0.498507	0.871418	-0.283027	0.373385	0.748124
ruvbl2	0.33173	0.228048	0.68106	-0.0876358	0.750445	0.927928	-0.336582	0.222373	0.685665	-0.419366	0.127438	0.480564
rwdd1	0.48102	0.222598	0.675657	0.0605712	0.877978	0.967579	-0.185903	0.637576	0.912582	-0.420448	0.286284	0.683676
rwdd2b	0.155485	0.611038	0.905023	0.00439191	0.988554	0.996651	-0.0954032	0.755696	0.944105	-0.151094	0.620376	0.889304
rwdd3	0.191869	0.607001	0.904068	-0.113449	0.761977	0.932291	0.111826	0.764575	0.946191	-0.305319	0.412676	0.776175
rwdd4	-0.0294226	0.938921	0.986735	-0.0915386	0.811593	0.949919	-0.282384	0.462458	0.855364	-0.062116	0.871456	0.969065
rx1	0	NA	NA	5.47809	NA	NA	0	NA	NA	5.60704	NA	NA
rx2	1.35751	0.507528	NA	3.42552	0.0839527	0.349887	1.95779	0.332218	NA	2.068	0.258382	NA
rx3	1.90027	0.3765	NA	4.83616	0.0157486	NA	2.84482	0.169225	NA	2.93589	0.125178	NA
rxfp1	-0.0537716	0.877942	0.974255	-0.544818	0.127357	0.441261	-0.166564	0.635712	0.912114	-0.491047	0.168127	0.547137
rxfp2	0.457161	0.609931	NA	0.803896	0.36586	0.724045	0.358908	0.689431	0.926479	0.346735	0.691321	0.914318
rxfp2	-0.349866	0.363604	0.790811	0.231468	0.534404	0.836253	0.00387395	0.991805	0.998	0.581333	0.123787	0.474675
rxfp2l	0.877826	0.532133	NA	1.42678	0.300821	0.666311	1.19555	0.389482	NA	0.548953	0.671875	NA
rxfp3	0.815178	0.587367	NA	-2.41135	0.173555	0.519364	-1.06981	0.504047	NA	-3.22653	0.063931	NA
rxfp3.2b	-0.810917	0.598544	NA	-2.77495	0.106987	NA	1.01569	0.478046	NA	-1.96404	0.267076	NA
rxfp3.3a1	-0.566175	0.278791	0.724274	-0.538241	0.301795	0.666992	-0.056808	0.911447	0.981093	0.0279344	0.958077	0.990959
rxfp3.3a2	1.11818	0.612722	NA	2.58859	0.217792	NA	-0.129243	0.954781	NA	1.47041	0.467527	NA
rxfp3.3a3	0.139746	0.928609	NA	-1.06798	0.513349	NA	-0.664914	0.678415	NA	-1.20772	0.456492	NA
rxfp3.3b	0.959901	0.469199	NA	2.42396	0.0569286	0.27587	2.59974	0.04068	0.295198	1.46406	0.212812	0.603734
rxra	-0.173431	0.743677	0.947373	0.672036	0.202986	0.560443	0.700288	0.184626	0.638378	0.845467	0.109333	0.447722
rxra	-0.0627442	0.835631	0.966658	-0.0465379	0.87765	0.967517	-0.0133086	0.964881	0.991321	0.0162063	0.95722	0.990959
rxrb	-0.199111	0.56511	0.890411	0.302715	0.381021	0.735089	0.373794	0.279322	0.743	0.501826	0.146532	0.511958
rxrbb	0.370279	0.0139648	0.186626	0.1942	0.198686	0.554615	0.195274	0.196428	0.653501	-0.17608	0.238205	0.632959
rxrga	-0.482428	0.0937121	0.486436	0.727581	0.00755278	0.0701856	1.1238	3.08187e-05	0.00118092	1.21001	1.36882e-05	0.000492658
rxrgb	-0.406124	0.0385653	0.31822	0.126597	0.51073	0.822587	0.118659	0.537965	0.882398	0.53272	0.00617366	0.0726739
rxylt1	-0.0756416	0.753151	0.950134	-0.129881	0.589514	0.862978	-0.0702965	0.770003	0.948211	-0.0542391	0.821393	0.956038
rybp	0.103356	0.406747	0.816014	-0.133311	0.286697	0.653787	-0.173081	0.16721	0.611739	-0.236667	0.0572955	0.31193
rybpa	-0.270437	0.109606	0.516849	0.114576	0.494295	0.813733	0.0497197	0.767127	0.947526	0.385013	0.0220276	0.171896
ryk	0.071802	0.592327	0.900852	-0.11346	0.398611	0.748876	-0.165203	0.219622	0.683172	-0.185262	0.166733	0.545879
ryr1	0.0162238	0.952114	0.990275	-0.0985542	0.715289	0.913763	0.174432	0.518438	0.87717	-0.114778	0.670926	0.907913
ryr1	-0.557942	0.0942101	0.487477	-0.597819	0.0729411	0.321393	0.332824	0.317896	0.773442	-0.0398772	0.904812	0.977431
ryr2	-0.0446968	0.958773	NA	-1.00582	0.267494	0.63637	0.639914	0.44952	0.849226	-0.961123	0.287807	0.68488
ryr3	-0.92219	0.00133662	0.0450669	-0.913564	0.00148255	0.0207071	0.181437	0.527709	0.879449	0.00862598	0.976071	0.994361
s100a1	3.23194	4.14877e-05	NA	2.25402	0.00532124	0.0546561	1.49385	0.0747729	0.418122	-0.977915	0.0905115	0.403387
s100a10a	1.72999	0.297994	0.739205	-1.22831	0.465097	0.793838	1.01215	0.543039	0.884171	-2.9583	0.0771648	0.370263
s100a10b	0.701497	0.164274	0.607991	0.784903	0.119657	0.425346	0.136192	0.787149	0.952103	0.0834064	0.868646	0.968224
s100a11	-0.833024	0.239056	0.691852	-0.796333	0.259941	0.628764	-0.517085	0.463047	0.855799	0.0366915	0.958925	0.990959
s100b	-0.395344	0.296799	0.738006	-0.522605	0.167998	0.513067	-0.279585	0.460421	0.853837	-0.127261	0.737299	0.931018
s100s	0.0379902	0.907239	0.980099	0.0445371	0.891316	0.971869	-0.205302	0.529682	0.879913	0.00654689	0.983953	0.996419
s100t	-0.05175	0.901923	0.978322	-0.322775	0.442138	0.778843	-0.619822	0.140002	0.568251	-0.271025	0.518686	0.837884
s100u	0.750696	0.00980258	0.154657	0.480345	0.0984613	0.381996	0.0391062	0.893026	0.977489	-0.270352	0.352056	0.734257
si:ch211-205a14.1	-0.126819	0.585465	0.898576	-0.702078	0.00315508	0.0369543	-0.411179	0.0801576	0.434039	-0.575259	0.0155439	0.137379
s100v2	0.24536	0.594695	0.901059	0.0966659	0.833975	0.95708	-0.128199	0.78104	0.951288	-0.148694	0.747108	0.933328
s100w	0.581159	0.252314	0.703749	-0.635253	0.211107	0.571716	-1.45978	0.00408986	0.0630045	-1.21641	0.0166061	0.143098
s100z	1.74578	0.004857	0.10251	2.74082	7.67746e-06	0.000255745	2.35822	0.000125486	0.00378172	0.995049	0.0825338	0.384532
s1pr1	-0.168267	0.213408	0.667152	-0.0653363	0.628321	0.880889	0.0100406	0.940653	0.987858	0.10293	0.445917	0.797037
s1pr2	0.443165	0.00235457	0.0646244	0.338598	0.0202432	0.140434	0.150132	0.30454	0.763339	-0.104567	0.469823	0.808636
s1pr3a	0.342355	0.22904	0.682103	0.640566	0.0235447	0.156219	-0.183457	0.524572	0.878503	0.298211	0.285976	0.683566
s1pr4	1.3925	0.103033	NA	1.45804	0.0870436	0.357174	1.04202	0.227184	0.691863	0.0655406	0.933792	0.985667
s1pr5	0.271807	0.603502	0.903393	0.804423	0.12076	0.427569	0.887869	0.0865367	0.446968	0.532616	0.299622	0.69581
s1pr5a	-0.261097	0.340131	0.772004	-0.623697	0.0238221	0.157297	-0.635977	0.0213227	0.199652	-0.3626	0.190048	0.577093
saa2	3.99907	0.0178806	NA	3.29276	0.053611	0.265838	0.584395	0.763258	NA	-0.706303	0.614723	NA
fam184b	-0.301063	0.0745577	0.437159	-0.702435	3.41701e-05	0.000924238	-0.357128	0.0344936	0.269028	-0.401372	0.0180677	0.151089
sac3d1	0.15124	0.545677	0.884777	-0.590873	0.0229244	0.153439	-0.198559	0.434996	0.842698	-0.742113	0.00382557	0.0512399
pcdh12	-0.184041	0.409331	0.817572	-0.704734	0.00174278	0.0234884	-0.516168	0.0213946	0.199667	-0.520693	0.0208028	0.165851
sacm1l	-0.531116	0.149147	0.58671	0.235292	0.519963	0.829348	0.191754	0.600192	0.902161	0.766408	0.0368228	0.237587
sacs	-0.305757	0.179521	0.629227	-1.37303	3.16382e-09	2.3877e-07	-0.755749	0.000974942	0.0206999	-1.06727	4.31607e-06	0.000179308
sae1	0.188419	0.399308	0.811578	-0.372182	0.0977271	0.380663	-0.601497	0.00764223	0.0994031	-0.560601	0.0123531	0.118227
safb	0.125666	0.204423	0.660408	0.191438	0.0530938	0.264635	0.0314498	0.750896	0.942737	0.0657718	0.505749	0.830691
saga	0.485995	NA	NA	4.64721	NA	NA	-0.850502	NA	NA	4.16122	NA	NA
sagb	-1.29096	NA	NA	1.40724	NA	NA	-0.0233268	NA	NA	2.69819	NA	NA
sall1	-0.002025	0.993022	0.998579	-0.0175931	0.93943	0.986254	0.0155651	0.946398	0.988529	-0.0155681	0.946354	0.988402
sall1	1.74207	1.79247e-07	3.61985e-05	0.795615	0.0184184	0.131991	0.0656699	0.848158	0.966767	-0.946459	0.00369653	0.0497835
sall2	-0.168842	0.43214	0.830464	-0.103265	0.630449	0.88128	-0.109693	0.609465	0.903564	0.065577	0.76009	0.936522
sall3	-0.708821	0.0112176	0.164659	-0.235184	0.389694	0.741626	0.0543808	0.840902	0.965216	0.473637	0.0910029	0.404335
sall3b	0.14789	0.419382	0.823657	0.0886103	0.628588	0.880921	-0.0103936	0.954798	0.989145	-0.0592795	0.745661	0.933065
sall4	0.355073	0.0384534	0.318092	0.282328	0.0998499	0.384339	-0.0724728	0.673335	0.923163	-0.0727453	0.670745	0.90788
samd10	-0.055501	0.928911	0.984897	-0.896758	0.159986	0.500707	-0.00556979	0.992847	0.998294	-0.841257	0.186637	0.573109
samd10a	0.477547	0.061354	0.397612	0.132592	0.604782	0.869431	-0.358749	0.164809	0.608076	-0.344956	0.174654	0.555743
samd11	-0.0823082	0.768886	0.953991	-0.112723	0.687381	0.904021	0.122243	0.66221	0.9196	-0.0304151	0.913511	0.979936
samd12	0.30735	0.66049	NA	-0.239879	0.735335	0.921187	-0.18686	0.792112	0.953612	-0.547228	0.435309	0.7901
samd13	0.239159	0.429191	0.828373	-0.00651792	0.982855	0.995709	-0.126824	0.676433	0.923368	-0.245677	0.415702	0.778454
samd1a	0.0138754	0.953766	0.990391	0.494592	0.0365137	0.20846	0.433554	0.0672489	0.393167	0.480717	0.0412197	0.254565
samd1b	-0.418433	0.106951	0.51271	-0.159399	0.534821	0.836539	-0.0785613	0.759238	0.944448	0.259033	0.318257	0.71006
samd4a	-0.159703	0.718259	0.939406	0.16774	0.704553	0.910881	0.427748	0.333408	0.783946	0.327443	0.459202	0.803523
samd4b	-0.371482	0.450186	0.840648	0.0829354	0.865883	0.965317	0.253927	0.604925	0.902435	0.454418	0.355235	0.736076
samd5	0.573767	0.435352	NA	-0.588257	0.439202	0.777322	0.470004	0.52366	0.878141	-1.16202	0.119977	0.46712
samd7	-1.40795	0.376997	NA	-0.237684	0.878898	0.967864	-1.85924	0.249611	0.71262	1.17026	0.463118	0.804819
samd8	0.477716	0.0761308	0.440196	0.141742	0.600422	0.867444	-0.0499721	0.854049	0.968953	-0.335974	0.209617	0.599765
samd9l	0.464323	0.232223	0.68523	-1.10576	0.00760476	0.0705547	-0.902675	0.0276368	0.235781	-1.57008	0.000116925	0.00317166
si:ch211-142k18.1	-0.297531	0.0797555	0.452695	-0.705323	3.7497e-05	0.00100012	-0.295334	0.0819539	0.43722	-0.407792	0.0174492	0.147879
pald1	-0.245238	0.233024	0.685966	-0.711281	0.000585695	0.00993456	-0.414692	0.0441617	0.310455	-0.466042	0.0244537	0.184238
samm50	-0.375966	0.0129971	0.179323	0.180716	0.230321	0.595478	0.307497	0.0411115	0.297156	0.556682	0.000226833	0.00560524
tmem71	-0.152193	0.536045	0.881311	-0.719879	0.00373142	0.0417472	-0.452341	0.0671467	0.392957	-0.567686	0.022233	0.173002
samsn1a	1.30292	0.000506599	0.0237563	0.743441	0.0484834	0.250391	-0.529531	0.170681	0.616946	-0.559481	0.129146	0.483694
samsn1b	-0.922463	0.244296	NA	-0.791695	0.313903	0.679018	-1.01934	0.200431	0.659239	0.130767	0.871839	0.969253
samtor	0.236296	0.163414	0.606719	0.38322	0.0225138	0.152016	0.256237	0.130217	0.551041	0.146925	0.369988	0.745747
sanbr	-0.425154	0.114577	0.526074	-0.0909698	0.733738	0.920755	0.129858	0.626109	0.90952	0.334185	0.21424	0.605545
sap130	-0.238982	0.394182	0.808313	0.217759	0.435879	0.776129	0.236671	0.397091	0.823358	0.456741	0.102497	0.432659
sap130	-0.186078	0.6779	0.927549	0.88368	0.0473819	0.246806	0.207461	0.642522	0.913786	1.06976	0.0164137	0.142151
sap30bp	0.304935	0.265636	0.715268	-0.0408389	0.881639	0.968374	-0.188656	0.491925	0.869672	-0.345774	0.206589	0.597451
sap30l	-0.0421749	0.827054	0.964904	0.202293	0.293841	0.661047	0.0627151	0.745085	0.941708	0.244468	0.204291	0.594651
sar1ab	-0.582634	0.0791823	0.450775	-0.678214	0.0410318	0.225718	-0.239677	0.469988	0.8587	-0.0955798	0.773524	0.941366
sar1b	-0.0818241	0.432562	0.83061	0.281706	0.00669285	0.064447	0.279384	0.00716943	0.0952757	0.36353	0.000462795	0.00977897
saraf	-0.0106934	0.947757	0.9891	-0.126207	0.440204	0.777758	-0.003467	0.983046	0.996147	-0.115513	0.478677	0.814156
sardh	-0.61414	0.0014756	0.0476844	-0.919802	2.16589e-06	8.21564e-05	-0.470045	0.014709	0.156712	-0.305663	0.117933	0.463407
sarm1	-0.130697	0.62153	0.908788	-0.109422	0.679026	0.900496	0.274108	0.296501	0.755562	0.0212749	0.935871	0.986456
sarnp	0.0506448	0.904256	0.978882	-0.22832	0.58773	0.862283	-0.452583	0.282706	0.745007	-0.278965	0.507636	0.831635
sars1	0.330645	0.1067	0.512253	0.364801	0.0750612	0.327537	0.0960402	0.639549	0.912975	0.0341558	0.867476	0.967986
slc43a2	0.0527713	0.818346	0.96344	-0.719911	0.00177355	0.0237208	-0.644009	0.0051611	0.07535	-0.772682	0.000789267	0.0151387
sart1	0.206507	0.137448	0.56806	0.0739634	0.594904	0.864895	-0.0191917	0.890325	0.976511	-0.132543	0.339781	0.726314
sart3	0.300447	0.0226322	0.240954	-0.0640749	0.628684	0.880971	-0.300728	0.0239267	0.214814	-0.364522	0.00559034	0.0681718
sash1	-0.160568	0.506741	0.870586	-0.12669	0.600307	0.867412	0.0907089	0.707378	0.930566	0.0338774	0.888584	0.973214
sash1	-0.199452	0.413579	0.820593	-0.411212	0.0926453	0.370484	-0.235489	0.334548	0.785097	-0.21176	0.386878	0.756709
sash3	-0.404035	0.196302	0.652185	-0.572564	0.0690047	0.310407	-0.613355	0.0522339	0.340811	-0.168529	0.596747	0.878494
sass6	0.297212	0.339991	0.772004	-1.35104	3.82079e-05	0.00101307	-1.27931	9.27977e-05	0.00296684	-1.64825	4.0577e-07	2.17869e-05
sat1	-0.478841	0.21234	0.666407	0.242969	0.525449	0.831883	0.253208	0.508163	0.87411	0.721809	0.0596967	0.318633
sat1	-0.289666	0.291965	0.735213	0.415178	0.129989	0.445185	0.624526	0.0226872	0.207754	0.704844	0.0102006	0.103781
uaca	-0.360669	0.009582	0.153315	-0.721649	2.24762e-07	1.1296e-05	-0.39672	0.00438201	0.0664378	-0.36098	0.0096449	0.100405
sat2	0.0626381	0.862843	0.972156	0.431946	0.231429	0.59665	0.39023	0.279955	0.743	0.369308	0.304905	0.699683
sat2a.2	-0.895507	0.635212	NA	-1.65975	0.402368	NA	1.29258	0.461791	NA	-0.764246	0.708521	NA
sat2b	-0.758295	0.0667569	0.41468	-0.837342	0.0429809	0.232075	-0.797981	0.0537384	0.347083	-0.0790469	0.848869	0.96179
satb1	-0.490053	0.57075	0.89206	-0.237302	0.783082	0.939193	0.352679	0.681152	0.924366	0.252751	0.770112	0.940264
satb1a	-0.342097	0.134786	0.563247	0.0153367	0.945675	0.988178	0.201528	0.367834	0.808199	0.357434	0.115667	0.45942
satb2	-1.23604	0.160556	NA	-0.950077	0.275617	0.643642	-0.453694	0.598033	0.901258	0.285964	0.749839	0.933718
sav1	-0.0916558	0.51061	0.871737	0.0376738	0.78637	0.940606	-0.145551	0.296484	0.755562	0.12933	0.351844	0.73422
saxo2	0.867706	0.070031	0.425577	0.694127	0.148615	0.481941	0.548105	0.256114	0.720181	-0.173579	0.708961	0.921949
saxo4	-1.4892	0.473867	NA	1.45851	0.444835	NA	3.05506	0.0977652	NA	2.94771	0.1247	NA
saysd1	0.0913835	0.813364	0.962572	0.336546	0.382628	0.735673	-0.218978	0.573695	0.894686	0.245163	0.52309	0.839593
sb:cb1058	5.19981	1.61068e-35	7.7252e-32	4.13467	5.75156e-23	2.40708e-20	1.42678	0.000897624	0.0193186	-1.06513	0.00515626	0.0642639
sb:cb470	0.34964	0.888453	NA	-1.67326	0.521752	NA	1.05135	0.668959	NA	-2.0229	0.432778	NA
sb:cb81	0.261987	0.207508	0.663322	0.219962	0.289986	0.656339	0.12274	0.555307	0.889399	-0.0420249	0.839168	0.959599
sbds	0.300075	0.309243	0.749288	0.157802	0.59303	0.86404	-0.0129903	0.964941	0.991321	-0.142273	0.629163	0.893532
sbf1	-0.250616	0.407112	0.816135	0.183927	0.542485	0.839964	0.248029	0.41142	0.830406	0.434543	0.150287	0.518534
sbf2	-0.0452361	0.899907	0.978067	-0.00849152	0.981159	0.995518	0.0686341	0.848593	0.96679	0.0367445	0.918579	0.980464
sbk1	-0.239315	0.677525	0.927452	0.445121	0.430161	0.771382	0.611063	0.277359	0.740588	0.684435	0.226795	0.620248
sbk3	0.122853	0.871779	NA	-0.408867	0.596419	0.865356	0.441326	0.559286	0.890519	-0.53172	0.488161	0.819857
sbno1	-0.0117943	0.975926	0.995329	0.509674	0.191821	0.545709	0.559662	0.151778	0.58876	0.521468	0.181629	0.56585
sbno2	1.48597	1.67343e-12	9.1728e-10	1.26001	2.2068e-09	1.72776e-07	0.437813	0.0384747	0.286085	-0.22596	0.278709	0.675198
sbno2	-0.701471	0.237013	0.690713	0.196059	0.73906	0.922592	0.399379	0.496987	0.870735	0.89753	0.129339	0.483953
sbspon	0.0845018	0.868461	0.973387	-0.996233	0.0588942	0.281503	-0.195205	0.703901	0.929824	-1.08074	0.0394666	0.248539
sc:d0202	1.37108	0.483956	NA	-1.69671	0.434149	NA	-3.10307	0.154475	NA	-3.06779	0.146832	NA
sc:d156	-0.220866	0.820082	NA	-0.458351	0.63943	0.885206	-0.0226074	0.981307	0.995655	-0.237485	0.808729	0.953123
sc:d189	-0.13642	0.760847	0.950738	-0.205502	0.647155	0.887498	0.00434107	0.992227	0.998063	-0.0690821	0.877733	0.970712
sc:d217	0.163983	0.663302	0.921537	-0.770759	0.0427451	0.231127	-0.732299	0.0541623	0.348323	-0.934742	0.0137529	0.127207
sc5d	0.301575	0.187985	0.640099	0.633469	0.00535589	0.0549446	0.509352	0.0255296	0.224382	0.331894	0.140062	0.501267
scaf1	0.0859542	0.762158	0.950738	0.124905	0.660044	0.893279	0.0816908	0.773623	0.949564	0.0389507	0.89085	0.973916
scaf11	-0.00290015	0.991838	0.998371	0.243376	0.390319	0.741979	0.15757	0.578181	0.895965	0.246277	0.384532	0.755
scaf4	-0.103745	0.731351	0.943525	0.514429	0.0875942	0.358762	0.242596	0.421121	0.835918	0.618175	0.0400569	0.250612
scaf4	-0.0674761	0.78532	0.957373	0.0846075	0.732462	0.920412	0.133347	0.589992	0.898878	0.152084	0.538746	0.848425
scaf8	-0.215004	0.446328	0.837986	0.166165	0.555524	0.847138	0.189485	0.501431	0.872909	0.381168	0.176436	0.558229
scai	-0.542512	0.29671	0.738006	-0.184874	0.719375	0.91585	-0.0781347	0.879074	0.974486	0.357637	0.491717	0.821764
scamp1	-0.1578	0.714157	0.938175	0.346537	0.41983	0.763562	0.553517	0.197201	0.654776	0.504337	0.240436	0.635212
scamp2	-0.0142283	0.918848	0.982729	0.211203	0.128827	0.443607	0.0995975	0.474808	0.861725	0.225431	0.104216	0.437158
scamp2	0.146987	0.522515	0.874309	0.549647	0.0164876	0.122029	0.263066	0.252005	0.71483	0.402659	0.0782732	0.373314
scamp3	0.219509	0.1653	0.608223	0.157047	0.321151	0.685812	0.102808	0.516622	0.876643	-0.0624616	0.691127	0.914318
scamp4	0.510827	0.000691726	0.0297026	-0.425107	0.00502396	0.0524711	-0.603319	7.08119e-05	0.00239221	-0.935934	5.56572e-10	5.7915e-08
scamp5	-0.397482	0.325407	0.761056	0.426362	0.288069	0.654956	1.33521	0.000836092	0.0182616	0.823844	0.0406241	0.252448
scamp5	-1.25626	0.00228657	0.0633014	-0.954414	0.0192891	0.135824	-0.948991	0.0200443	0.191751	0.301844	0.470505	0.809305
scap	-0.00732355	0.988556	0.997594	0.811215	0.110747	0.408062	0.946696	0.0626212	0.377026	0.818538	0.107283	0.443862
scaper	-0.290886	0.427893	0.827327	-0.0536588	0.883578	0.969256	0.208066	0.569783	0.893797	0.237227	0.517704	0.837333
scara3	-0.0367378	0.860931	0.972156	0.379464	0.0695751	0.312012	0.263547	0.207907	0.668089	0.416202	0.0463862	0.274338
scara5	-0.100769	0.838842	0.967657	-0.0420617	0.932265	0.984978	0.0736668	0.881519	0.974613	0.0587071	0.90552	0.977671
scarb1	0.0106365	0.947676	0.9891	0.490545	0.00217377	0.0277823	0.616851	0.000112067	0.00347033	0.479909	0.00258952	0.0382873
scarb2a	0.180805	0.103144	0.50687	0.699733	2.53716e-10	2.41324e-08	0.681038	7.52206e-10	8.01627e-08	0.518928	2.59624e-06	0.000113863
scarb2c	-0.0348853	0.878979	0.974439	-0.361983	0.116119	0.41874	-0.301346	0.190512	0.64608	-0.327098	0.154944	0.526828
scarf1	-0.0933923	0.731886	0.943525	-0.501374	0.0696165	0.312121	-0.485816	0.0788316	0.430317	-0.407982	0.139331	0.500511
scarf2	-0.167164	0.657868	0.920358	-0.291939	0.439404	0.777477	0.063515	0.866289	0.972178	-0.124775	0.74107	0.931881
scarna8	-0.230946	0.887377	NA	0.576981	0.713329	NA	1.12463	0.46708	NA	0.807927	0.609049	NA
sccpdh	0.25307	0.586671	0.898706	0.0798037	0.864691	0.964923	0.614743	0.180846	0.632502	-0.173266	0.706466	0.920973
sccpdha.2	-0.626041	0.587388	NA	1.38304	0.187837	0.540725	1.4585	0.16437	0.606965	2.00908	0.0655456	0.335095
sccpdhb	-0.160697	0.4605	0.845202	-0.449209	0.0396835	0.220957	-0.423729	0.0523279	0.341121	-0.288512	0.186562	0.57297
scd	0.0153373	0.98583	NA	-1.93894	0.0435665	0.234084	-0.0200572	0.981487	0.995655	-1.95428	0.0411674	0.254456
scdb	-0.247136	0.244588	0.69695	-0.0106483	0.959863	0.990727	0.114241	0.58877	0.898759	0.236488	0.264507	0.661494
scel	0.57759	0.0646506	0.408404	-0.403601	0.1969	0.551905	-0.745297	0.0172083	0.173658	-0.981191	0.00169957	0.0274871
scfd1	0.21681	0.266351	0.7153	0.188975	0.332634	0.696496	0.0569484	0.770523	0.948356	-0.0278345	0.886272	0.972936
scfd2	-0.0189367	0.93674	0.986147	0.249575	0.291873	0.658639	0.385256	0.102858	0.488597	0.268511	0.255175	0.651384
scg2b	-0.498584	0.016157	0.202262	-0.520417	0.0120405	0.0986202	-0.279909	0.17566	0.624104	-0.0218332	0.916466	0.98028
scg3	-0.0288614	0.848895	0.970273	-0.0549347	0.716848	0.914249	-0.113837	0.452905	0.851056	-0.0260734	0.863103	0.96704
scg5	-0.525805	0.144105	0.578741	-0.144763	0.686516	0.903642	-0.0763159	0.831456	0.963213	0.381042	0.28974	0.686627
scg5	-0.483091	0.129635	0.556138	-0.06394	0.839981	0.959347	-0.0876196	0.782138	0.951445	0.419151	0.18795	0.57493
scgn	0.1092	0.90993	NA	-1.89011	0.0754419	0.328514	-0.27958	0.774521	0.949583	-1.99931	0.058629	0.315553
schip1	-0.0325706	0.794786	0.959951	-0.0843913	0.500459	0.81757	0.0878839	0.482206	0.865624	-0.0518207	0.678722	0.909879
schip1	-0.909974	0.000924981	0.0356741	-0.65948	0.0156534	0.117719	-0.162784	0.547188	0.886203	0.250494	0.366201	0.744279
scin	-0.593834	0.00306839	0.0765502	-0.346689	0.0806548	0.341585	-0.0601491	0.759855	0.944626	0.247145	0.220578	0.612685
scinla	0.443299	0.00358135	0.0838927	0.807352	1.09148e-07	5.84012e-06	0.461218	0.0024386	0.0425935	0.364053	0.0163874	0.142151
scinlb	0.193046	0.215375	0.669253	-0.0164705	0.915883	0.978662	-0.398603	0.0107544	0.126732	-0.209517	0.178426	0.561478
sclt1	0.203659	0.211	0.665249	-0.237302	0.152156	0.487992	-0.197744	0.232426	0.697691	-0.440961	0.00697132	0.0795178
scly	0.514804	0.0419719	0.330148	0.425836	0.0930241	0.371033	0.295463	0.245913	0.709674	-0.088968	0.719887	0.925858
scmh1	-0.000504748	0.997393	0.999112	-0.655007	3.37027e-05	0.000919158	-0.704616	8.71995e-06	0.00039098	-0.654503	3.18657e-05	0.00103376
scml2	-0.347952	0.0716049	0.429213	-0.348044	0.0714085	0.317007	-0.362383	0.0606337	0.371057	-9.23231e-05	0.99962	0.999733
scml4	-0.562832	0.142508	0.576043	-0.564851	0.140642	0.465932	-0.342131	0.368484	0.808476	-0.00201919	0.995861	0.998713
scn10a	-1.11048	0.163274	NA	-0.742863	0.342973	0.703303	-0.751878	0.337741	0.788754	0.367619	0.649978	0.900653
scn12aa	1.41894	0.445369	NA	2.08848	0.24537	NA	2.20081	0.219361	NA	0.669541	0.687979	NA
scn1b	0.0554496	0.800518	0.960712	-0.242255	0.272852	0.640734	0.0493391	0.822108	0.960467	-0.297704	0.175824	0.557682
scn1b	-0.683146	0.019522	0.223067	-0.109282	0.707162	0.911715	0.282918	0.329594	0.780934	0.573864	0.0496871	0.285591
scn1laa	-0.579455	0.538009	NA	-0.713427	0.450116	0.7836	1.11205	0.219694	0.683173	-0.133972	0.888741	0.973248
scn1lab	-0.410429	0.345999	0.777101	-0.0528413	0.903189	0.975076	0.221867	0.609082	0.903564	0.357588	0.411306	0.774512
scn2b	-0.121032	0.731804	0.943525	-0.189906	0.591057	0.863372	0.293327	0.40252	0.826239	-0.068874	0.845454	0.960684
scn3b	-0.459641	0.0769927	0.44291	-0.264932	0.304509	0.668583	0.0513446	0.840983	0.965216	0.19471	0.455121	0.801393
scn4aa	-1.83929	0.0192465	NA	-2.68692	0.00127477	0.0183392	-1.09906	0.147623	0.580597	-0.847631	0.333011	0.721917
scn4ab	-0.646546	0.00920299	0.1495	-0.617709	0.0127763	0.102397	0.100653	0.683069	0.925158	0.0288371	0.907924	0.978447
scn4b	-0.582703	0.178222	0.628046	-0.424805	0.322963	0.688177	0.0973185	0.818163	0.959095	0.157898	0.717522	0.92513
scn4b	-0.35414	0.13529	0.563991	-0.535035	0.0242925	0.159488	-0.152725	0.518594	0.877197	-0.180894	0.447349	0.797608
scn8a	-0.454614	0.207425	0.663322	-0.241314	0.503111	0.819166	0.308847	0.39095	0.820703	0.2133	0.554255	0.857846
scn8a	-0.74867	0.13511	0.563741	-0.222568	0.656063	0.891519	0.332014	0.505746	0.87411	0.526102	0.293802	0.690633
scnm1	0.0281923	0.948266	0.98926	-0.0118925	0.978166	0.994772	-0.294117	0.499357	0.87192	-0.0400847	0.926424	0.9833
sco1	-0.374088	0.112345	0.520613	-0.174275	0.457665	0.789163	-0.0420836	0.857422	0.969661	0.199813	0.396476	0.762785
scoc	0.1561	0.229179	0.682308	-0.115521	0.375778	0.731087	0.049985	0.700728	0.929193	-0.271621	0.0362107	0.235915
scoc	0.133221	0.605872	0.903792	0.167182	0.517192	0.82738	-0.194508	0.451921	0.850973	0.033961	0.895196	0.974826
scp2a	-0.147742	0.460054	0.844849	0.190792	0.338524	0.700607	0.305287	0.125401	0.542479	0.338533	0.0895062	0.401731
scp2b	-0.159595	0.502435	0.86869	-0.218161	0.359336	0.718543	-0.282295	0.235815	0.700357	-0.058566	0.805651	0.952091
scpep1	0.0628833	0.738881	0.945469	-0.233679	0.216488	0.578559	-0.278533	0.140962	0.570362	-0.296563	0.116166	0.460085
scpp1	-0.874863	0.0889537	0.474841	0.813643	0.0769062	0.332125	1.46666	0.00114373	0.0233402	1.68851	0.00060176	0.0121676
scpp7	-1.88802	0.576959	NA	0.375124	0.908985	NA	-1.88828	0.5769	NA	2.26314	0.500703	NA
scpp8	0.0253918	0.967713	0.993342	-1.7501	0.00764332	0.0707984	-0.643748	0.310357	0.767883	-1.77549	0.00668867	0.0775041
scrib	-0.190269	0.489337	0.860962	-0.0157888	0.954239	0.989817	0.0691491	0.801549	0.955706	0.17448	0.52601	0.841195
scrn2	-0.794418	0.00050638	0.0237563	-0.705463	0.00189792	0.0250927	-0.341315	0.12736	0.545953	0.0889548	0.702904	0.919422
scrn3	-0.250134	0.158203	0.601254	-0.502095	0.00492549	0.0517694	-0.264216	0.136168	0.560996	-0.251961	0.159635	0.534341
scrt1	-0.157198	0.55618	0.888563	0.183629	0.488139	0.809872	0.249231	0.346324	0.795246	0.340827	0.198446	0.586747
scrt1b	-0.671358	0.0977429	0.494906	-0.606141	0.134197	0.453189	0.052311	0.896162	0.977664	0.0652168	0.873087	0.969755
scrt2	-0.354711	0.12563	0.548394	-0.281559	0.223009	0.585957	0.0186408	0.935338	0.987036	0.0731523	0.752706	0.934465
sctr	0.0730712	0.933342	NA	1.40534	0.0946749	0.374485	0.569612	0.506789	0.87411	1.33227	0.10954	0.44832
scube1	0.0427373	0.882652	0.97578	0.105494	0.715401	0.913763	0.25514	0.377453	0.814383	0.0627566	0.828038	0.957722
scube2	0.0642747	0.821818	0.964184	0.271615	0.340609	0.701684	-0.141626	0.620181	0.907293	0.20734	0.466363	0.806563
scube3	0.395896	0.422261	0.824705	0.422364	0.391681	0.743032	0.335488	0.496671	0.870735	0.0264678	0.956949	0.990946
scx	-0.35879	0.0851612	0.467473	-0.247957	0.232679	0.597704	-0.232957	0.262247	0.725321	0.110832	0.595519	0.877922
scxb	-0.413245	0.116106	0.528171	-0.185273	0.476578	0.80154	-0.357813	0.172548	0.620138	0.227971	0.386428	0.756709
scyl1	-0.0364089	0.742483	0.946867	0.259839	0.0183015	0.131358	0.177559	0.107543	0.500361	0.296248	0.0070197	0.0799043
scyl2	0.318171	0.20377	0.660408	0.28987	0.246925	0.613476	0.173944	0.487526	0.868129	-0.0283008	0.909732	0.979203
scyl3	0.121541	0.392583	0.807517	0.332086	0.0189978	0.134675	0.402972	0.00439395	0.0665732	0.210545	0.134932	0.492358
sdad1	0.495635	0.0353452	0.306555	0.329778	0.161637	0.502981	-0.00166588	0.994366	0.998622	-0.165857	0.480457	0.815216
sdc2	0.0578738	0.677978	0.927549	-0.0219241	0.875044	0.967207	-0.0521664	0.708359	0.930566	-0.0797979	0.566638	0.862704
sdc4	0.756674	0.000842489	0.0339562	0.232683	0.304796	0.668777	-0.283318	0.211751	0.672991	-0.523991	0.020732	0.165406
sdcbp	-0.591551	0.00787561	0.135853	-0.383904	0.0810652	0.342629	0.199196	0.355017	0.801438	0.207647	0.355293	0.736076
sdcbp2	0.351287	0.0361083	0.309876	0.0233216	0.889438	0.971388	-0.198428	0.237275	0.700471	-0.327966	0.0502529	0.288167
sdccag8	-0.0886604	0.786599	0.957376	-0.53682	0.105188	0.395301	-0.548743	0.0980632	0.47609	-0.44816	0.175705	0.557528
sde2	0.0490341	0.766216	0.952768	0.191019	0.245641	0.611699	0.0356779	0.828736	0.962687	0.141985	0.386799	0.756709
sdf2	0.195868	0.526498	0.87586	0.220887	0.474975	0.800775	-0.17167	0.579391	0.896424	0.0250192	0.935417	0.986396
dyrk4	-0.633819	0.00424885	0.0939103	-0.724117	0.00109694	0.0163214	0.0162023	0.94143	0.987858	-0.090299	0.68519	0.912688
sdf4	0.279252	0.220618	0.673546	0.494667	0.0299508	0.183497	0.216505	0.342341	0.792945	0.215415	0.34404	0.729857
sdha	-0.322697	0.0203844	0.228432	0.113582	0.413923	0.76056	0.362714	0.00905623	0.112807	0.436278	0.00170673	0.0275626
sdhaf1	-0.463443	0.0925596	0.482914	-0.219927	0.422996	0.765997	-0.073185	0.789448	0.952534	0.243516	0.377107	0.750674
sdhaf2	-0.118242	0.582473	0.897253	0.0839952	0.69576	0.906795	0.267213	0.213122	0.674905	0.202238	0.346375	0.730579
sdhaf3	-0.544943	0.219668	0.672785	-0.21449	0.6286	0.880921	-0.0132403	0.976168	0.994217	0.330453	0.456757	0.802169
sdhaf4	-0.333184	0.454354	0.843343	-0.412061	0.354882	0.714402	-0.360888	0.417745	0.833527	-0.0788773	0.859509	0.965496
sdhb	-0.644782	0.00265145	0.0698736	-0.0787859	0.713193	0.91322	0.246892	0.249219	0.712279	0.565996	0.00832618	0.0902583
sdhc	-0.585998	0.174054	0.622307	-0.434751	0.313192	0.678626	-0.242902	0.573071	0.894471	0.151247	0.725742	0.926898
sdhd	-0.465443	0.196199	0.652185	-0.35499	0.324204	0.68887	-0.157516	0.661751	0.919533	0.110453	0.759095	0.936243
sdhd	-1.01743	0.201509	NA	-0.0578754	0.94017	0.986296	-0.878008	0.26745	0.732098	0.959556	0.227221	0.620896
sdk1	-0.648587	0.131986	0.558771	-0.209558	0.623488	0.878674	-0.211136	0.621008	0.907603	0.439029	0.308235	0.702351
sdk1	0.253141	0.593284	0.900852	-0.0188206	0.968397	0.992827	0.108633	0.818932	0.959111	-0.271962	0.565505	0.862693
sdk2	-0.499683	0.409801	0.81777	0.222	0.713397	0.913372	0.463079	0.443297	0.845069	0.721683	0.233241	0.62662
sdk2	-0.145676	0.868946	0.973387	-0.209507	0.812529	0.950282	0.515303	0.556063	0.889399	-0.0638314	0.942406	0.987606
sdr16c5	0.471425	0.074134	0.436385	0.371071	0.1599	0.500623	0.11079	0.675	0.923368	-0.100354	0.703393	0.919563
sdr16c5	0.15421	0.590046	0.900201	-0.534886	0.0623901	0.292127	-0.605798	0.0349014	0.270529	-0.689096	0.0162451	0.141352
sdr39u1	-0.20909	0.220153	0.672948	0.00541905	0.974576	0.99432	0.108279	0.523916	0.878253	0.214509	0.207541	0.597598
sdr42e1	0.727674	0.0158116	0.199964	0.374931	0.217027	0.579259	0.173763	0.56955	0.893797	-0.352743	0.234283	0.628056
sdr42e2	0.455055	0.510502	NA	-0.141301	0.841362	0.959544	-0.0329017	0.962696	0.991002	-0.596356	0.388047	0.757599
sdsl	4.04277	0.0165766	NA	1.74193	0.319417	0.684575	1.93556	0.266231	NA	-2.30084	0.118085	NA
sec11a	0.121897	0.76682	0.953176	-0.033873	0.934337	0.985515	-0.268998	0.513082	0.874945	-0.15577	0.704682	0.920149
sec13	-0.0173757	0.928132	0.984889	0.342612	0.074947	0.327349	0.239596	0.21318	0.674905	0.359988	0.0612083	0.322283
sec14l1	-0.279259	0.322099	0.758506	0.282316	0.315187	0.680366	0.440419	0.11692	0.523192	0.561575	0.0459331	0.272755
rhoq	-0.574771	0.0216009	0.236402	-0.725526	0.0037782	0.0421146	-0.683036	0.00638911	0.0883106	-0.150755	0.548877	0.854265
sec14l7	1.05458	0.487112	NA	0.401315	0.79282	0.942961	-0.0891841	0.953832	0.988903	-0.653264	0.663885	0.904142
sec14l8	-0.0287926	0.928028	0.984856	0.0764352	0.81021	0.94954	-0.0648046	0.838954	0.965053	0.105228	0.740602	0.931698
sec16b	-0.209719	0.385133	0.804871	0.207971	0.381659	0.735365	0.327802	0.166708	0.611098	0.41769	0.0798391	0.377222
sec22a	0.0542706	0.851711	0.970275	-0.245686	0.398171	0.748525	-0.245776	0.398066	0.823642	-0.299956	0.301756	0.697186
sec22b	0.0960066	0.773607	0.954569	-0.368329	0.270743	0.638782	-0.532384	0.111793	0.509117	-0.464336	0.164579	0.542935
sec22b	0.0796949	0.786205	0.957373	-0.149211	0.61177	0.873285	-0.173289	0.555616	0.889399	-0.228906	0.435906	0.790199
sec22c	-0.0119726	0.979051	0.995773	0.275955	0.538262	0.837985	0.760379	0.0838095	0.441362	0.287927	0.51766	0.837333
sec23a	0.26476	0.173955	0.622289	0.163377	0.401579	0.751712	0.0649332	0.738946	0.940125	-0.101382	0.60222	0.880792
sec23b	0.251603	0.135971	0.564753	0.374783	0.0262072	0.167241	-0.063868	0.705735	0.930566	0.12318	0.463614	0.805047
zgc:91999	-0.282171	0.0812655	0.456333	-0.729215	6.93885e-06	0.000232487	-0.342453	0.0344018	0.268639	-0.447043	0.00588261	0.0703743
sec24a	-0.63996	0.228212	0.681228	0.349912	0.509546	0.822308	0.408875	0.440884	0.845069	0.989873	0.0622306	0.325233
sec24b	-0.263733	0.496366	0.864794	0.357777	0.35524	0.714527	0.334185	0.387905	0.819849	0.621511	0.108438	0.446138
sec24c	-0.0384574	0.895254	0.977331	0.239431	0.412003	0.759834	0.224447	0.441914	0.845069	0.277889	0.34088	0.72723
sec24d	-0.399802	0.263046	0.713446	0.319387	0.370646	0.72832	0.322457	0.366077	0.807454	0.719189	0.0439194	0.266233
sec31a	-0.319381	0.347634	0.778313	0.0700367	0.836668	0.958099	0.050908	0.880892	0.974486	0.389417	0.251903	0.647775
sec31b	-0.443452	0.359545	0.788326	0.595471	0.216858	0.578985	0.354881	0.46205	0.854959	1.03892	0.0314266	0.214901
pcmtd2	-0.180729	0.470269	0.850741	-0.730378	0.00411369	0.0449829	-0.360292	0.152078	0.588956	-0.549649	0.0310299	0.213904
sec61a1	0.163307	0.320305	0.75706	0.111362	0.497965	0.815754	0.0170029	0.9176	0.982783	-0.0519448	0.751826	0.934324
sec61b	0.017683	0.961202	0.992057	-0.00946856	0.97922	0.99494	-0.197985	0.586047	0.898662	-0.0271516	0.940454	0.987125
sec61g	-0.173596	0.727415	0.942613	-0.329498	0.508242	0.822003	-0.334274	0.502117	0.873458	-0.155902	0.754264	0.935
sec62	0.329799	0.0352156	0.305706	0.413088	0.00831066	0.0751921	0.242591	0.121532	0.533035	0.0832893	0.593593	0.876424
sec63	0.354578	0.00414848	0.0927606	0.336849	0.00645768	0.0628326	0.136975	0.269012	0.733974	-0.0177291	0.885466	0.972523
secisbp2	0.278264	0.377734	0.800047	0.15835	0.616036	0.875313	0.0719522	0.819971	0.959725	-0.119914	0.702719	0.919399
seh1l	0.125341	0.546324	0.885239	0.0304267	0.883607	0.969256	-0.145895	0.483169	0.865675	-0.0949146	0.647437	0.89959
cyp26a1	-0.552939	0.0180544	0.214606	-0.731425	0.00186284	0.0247141	-0.584044	0.0125832	0.140978	-0.178486	0.453151	0.800743
sele	-0.176765	0.287022	0.730114	-0.820561	1.48432e-06	5.99407e-05	-1.02954	2.49306e-09	2.42277e-07	-0.643796	0.000162588	0.0042048
sele	-1.51569	0.0198774	0.225188	0.677713	0.24082	0.606411	0.386505	0.507326	0.87411	2.19341	0.000561091	0.0114608
sms	-0.399086	0.0716154	0.429213	-0.7344	0.000938972	0.0145145	-0.408544	0.0651484	0.386763	-0.335314	0.131502	0.48725
selenof	0.0260142	0.946502	0.988941	-0.0541166	0.88899	0.971388	-0.184895	0.633473	0.911574	-0.0801308	0.836242	0.958719
selenoh	-0.0879824	0.846924	0.969439	-0.946523	0.0380171	0.214213	-1.21873	0.00758715	0.0990956	-0.858541	0.0598486	0.319088
selenoi	0.534974	0.0984848	0.496603	1.20472	0.000181805	0.00380781	1.14709	0.000367979	0.00922456	0.669743	0.0356947	0.233588
selenoj	-0.162342	0.645271	0.916643	-0.488554	0.166151	0.509929	-0.658393	0.0621339	0.375527	-0.326212	0.355212	0.736076
selenok	-0.496287	0.00501602	0.104035	-0.0988756	0.574154	0.855618	0.0918162	0.601187	0.902161	0.397411	0.0245414	0.184458
selenol	0.0487587	0.896552	0.977331	-0.0028268	0.993989	0.998158	0.374267	0.314544	0.771544	-0.0515855	0.890106	0.973916
selenom	0.190148	0.578833	0.894925	0.10981	0.748563	0.927164	-0.044487	0.896715	0.977678	-0.0803376	0.814474	0.954767
selenon	0.416564	0.0191682	0.221164	0.438396	0.0136753	0.107176	0.0610113	0.732106	0.939481	0.0218317	0.901919	0.976843
selenoo	1.06411	0.339013	NA	0.0802451	0.943919	0.987514	-0.0927245	0.935679	0.987036	-0.983867	0.372097	0.747499
selenoo	0.0354471	0.823298	0.964519	0.385707	0.0144737	0.111435	0.174305	0.270917	0.735067	0.35026	0.0258645	0.190478
ssrp1	-0.27973	0.172219	0.61932	-0.735668	0.000366951	0.00681168	-0.500755	0.0148908	0.157929	-0.455938	0.0275644	0.199237
selenop2	0.145529	0.820723	0.9641	-0.343615	0.596061	0.865242	-0.776629	0.236744	0.700471	-0.489145	0.448087	0.798321
selenos	0.219165	0.148602	0.585647	0.266599	0.0787452	0.336969	0.075432	0.619412	0.906916	0.0474339	0.753792	0.934915
selenot	-0.094258	0.759419	0.950584	0.157863	0.607792	0.871444	0.105919	0.730621	0.938895	0.252121	0.412355	0.775892
selenot1b	-0.239258	0.455019	0.843391	-0.438601	0.171165	0.517054	-0.368962	0.249547	0.71262	-0.199343	0.534137	0.845028
selenot2	0.216452	0.472017	0.852441	0.212243	0.480666	0.804222	0.0446582	0.882056	0.974613	-0.00420889	0.988838	0.996922
selenou1a	-0.275891	0.421806	0.824378	-0.599982	0.0807544	0.341881	-0.421315	0.22	0.68355	-0.324091	0.34559	0.730579
selenou1b	0.0535183	0.943869	0.988381	0.093993	0.901473	0.974627	-0.0913182	0.904608	0.978938	0.0404748	0.957339	0.990959
selenow1	0.130353	0.781596	0.95681	-0.137683	0.769657	0.934878	-0.345096	0.462986	0.85577	-0.268036	0.568631	0.863496
selenow2b	0.416579	0.289154	0.732536	0.352624	0.369593	0.727386	0.087263	0.824305	0.961395	-0.0639547	0.8707	0.968734
selplg	0.320627	0.475796	0.854268	0.145945	0.746479	0.926256	0.441395	0.324708	0.778086	-0.174682	0.694735	0.915632
sem1	0.0671463	0.892875	0.977331	-0.0112539	0.981993	0.995612	-0.253617	0.611034	0.903659	-0.0784002	0.875051	0.970366
sema3a	0.0039792	0.989545	0.99784	-0.0423041	0.889209	0.971388	-0.0782027	0.796825	0.95522	-0.0462833	0.878797	0.971024
sema3aa	-0.0926855	0.586851	0.898706	-0.627192	0.00024536	0.00486451	-0.526693	0.0020632	0.0373068	-0.534507	0.00177342	0.0284728
sema3b	-0.0492273	0.884605	0.976311	0.41646	0.219008	0.581378	0.217272	0.52153	0.877771	0.465687	0.169198	0.549059
sema3c	-0.41641	0.152399	0.59144	-0.262232	0.365546	0.723734	0.0569168	0.843448	0.965926	0.154178	0.596904	0.878549
sema3d	0.0081052	0.957988	0.991107	0.106729	0.487659	0.809469	-0.193051	0.210002	0.671008	0.0986236	0.521031	0.8384
sema3e	0.131948	0.373568	0.795968	0.236161	0.11098	0.408331	0.128605	0.385781	0.819095	0.104213	0.481093	0.815442
sema3f	-0.326681	0.121197	0.539057	-0.0130628	0.950459	0.989045	0.0796859	0.704553	0.930016	0.313618	0.136384	0.494758
sema3f	0.143379	0.345856	0.777101	0.0312919	0.837111	0.958099	-0.097861	0.52083	0.877417	-0.112087	0.460345	0.803523
sema3g	0.107241	0.728594	0.942613	0.222814	0.470283	0.796929	-0.0956174	0.757548	0.944121	0.115573	0.707239	0.921205
sema3ga	0.0274971	0.924496	0.983901	0.063228	0.827408	0.955689	0.0179848	0.950574	0.988529	0.0357309	0.901814	0.976777
sema3gb	-0.307878	0.349608	0.780079	-0.667271	0.0428165	0.231404	-0.495739	0.132215	0.553971	-0.359393	0.275479	0.672242
sema3h	0.356021	0.520003	NA	0.333882	0.546157	0.842195	-0.00179213	0.997471	0.999354	-0.0221394	0.967024	0.993261
sema4aa	-0.802985	0.166061	0.609712	-0.677505	0.239808	0.605119	0.61906	0.267491	0.732098	0.12548	0.831228	0.957802
sema4ab	0.103568	0.545145	0.884777	-0.13294	0.439965	0.777592	-0.0822911	0.632357	0.911065	-0.236508	0.166687	0.545808
sema4b	0.260211	0.437814	0.833532	0.30027	0.370252	0.727847	0.355754	0.288268	0.750088	0.0400593	0.90438	0.977366
sema4b	0.158601	0.213599	0.667432	0.0176288	0.890381	0.97171	0.0293965	0.818288	0.959095	-0.140973	0.266319	0.663177
sema4c	-0.139297	0.682281	0.928303	0.113934	0.737293	0.921941	0.32366	0.340128	0.790779	0.253231	0.455948	0.801579
sema4e	-0.0941056	0.416915	0.822168	0.0753471	0.514193	0.825593	0.132473	0.251151	0.714416	0.169453	0.142045	0.504412
sema4g	-0.675128	0.124604	0.546158	0.0406459	0.924044	0.981559	0.338073	0.423988	0.836853	0.715774	0.101185	0.429397
sema4g	-1.26645	0.00278349	0.0719693	-0.749284	0.0677459	0.306843	-0.602582	0.139487	0.567414	0.517163	0.232212	0.625787
sema5a	-0.34291	0.17896	0.628642	-0.516934	0.0429789	0.232075	-0.39638	0.120413	0.531656	-0.174024	0.496223	0.824891
sema5b	-0.397847	0.420376	0.823769	0.110453	0.822196	0.953464	0.340259	0.488175	0.868129	0.5083	0.302236	0.697679
sema5b	-0.43167	0.485654	0.859131	0.324865	0.59748	0.865881	0.412583	0.502307	0.873458	0.756535	0.220107	0.612297
sema6ba	-0.570461	0.304062	0.745352	-0.0120984	0.982205	0.995612	-0.0609323	0.910774	0.980918	0.558362	0.312045	0.705829
sema6bb	-0.693162	0.206854	0.663198	-0.155256	0.776	0.936452	-0.205083	0.707216	0.930566	0.537906	0.327268	0.718147
sema6c	0.138816	0.623622	0.909332	0.0780141	0.782739	0.939025	0.108047	0.702521	0.929783	-0.0608021	0.829642	0.957787
sema6ca	-0.485261	0.225523	0.678144	-0.129045	0.745292	0.925853	-0.0349086	0.929885	0.986018	0.356216	0.373337	0.748124
sema6d	0.0790889	0.790777	0.958654	-0.0241264	0.935515	0.985545	-0.101146	0.734566	0.939572	-0.103215	0.729013	0.92753
sema7a	0.142404	0.753157	0.950134	0.131937	0.770683	0.93504	0.671267	0.13445	0.557167	-0.0104676	0.981429	0.995334
senp1	0.131773	0.391738	0.807352	-0.0524264	0.734149	0.920867	-0.0660236	0.669136	0.92197	-0.184199	0.229984	0.623426
senp2	0.17036	0.207296	0.663299	0.124915	0.355293	0.714527	0.0863413	0.52336	0.878022	-0.0454449	0.735033	0.930069
senp3a	0.204767	0.208041	0.663712	-0.1676	0.3082	0.672485	-0.237507	0.150148	0.585932	-0.372367	0.0220816	0.172188
senp3b	0.138576	0.494282	0.864037	-0.105076	0.605281	0.869759	-0.212159	0.29763	0.756541	-0.243652	0.229042	0.622755
senp5	-0.223793	0.398503	0.811296	-0.151333	0.567278	0.852491	-0.206692	0.435299	0.842698	0.0724606	0.784518	0.944624
senp6a	-0.380233	0.106585	0.512056	0.0766568	0.743185	0.924759	-0.0751041	0.748759	0.94213	0.45689	0.0517425	0.293731
senp7b	-0.0401168	0.818956	0.963493	-0.0179406	0.91837	0.97932	0.0130915	0.940373	0.987858	0.0221762	0.898953	0.976171
senp8	-0.0209665	0.935161	0.985827	-0.160353	0.536024	0.837334	0.270401	0.287916	0.749963	-0.139387	0.588621	0.873821
sephs1	-0.0429954	0.767688	0.953361	-0.495686	0.000716214	0.0116921	-0.451391	0.00205517	0.0372749	-0.452691	0.00197649	0.0310329
sephs2	0.0531501	0.655644	0.91967	-0.0446569	0.70811	0.911929	0.0247041	0.835835	0.964272	-0.097807	0.411198	0.774376
sepsecs	-0.10178	0.712221	0.937172	0.0483898	0.860222	0.963343	-0.389723	0.160909	0.601197	0.15017	0.584445	0.871707
septin10	0.149555	0.473396	0.85286	-0.096951	0.642178	0.885915	-0.230994	0.268364	0.733162	-0.246506	0.237261	0.631513
septin12	0.491295	5.90481e-07	0.000104057	0.243241	0.0136798	0.107176	0.0735024	0.457556	0.853012	-0.248055	0.0111246	0.109984
dub	-0.0439978	0.839141	0.967658	-0.736406	0.000749947	0.01208	-0.512634	0.0186237	0.183247	-0.692409	0.0015136	0.0250299
septin2	-0.0390829	0.812761	0.962572	-0.268753	0.10356	0.391998	-0.288992	0.080086	0.433931	-0.22967	0.164075	0.541954
septin3	-0.347048	0.0947684	0.48822	-0.236388	0.254183	0.622224	-0.268241	0.19603	0.653341	0.11066	0.594551	0.877195
septin4a	1.98363	0.285338	NA	2.55241	0.165325	0.508614	1.46519	0.435183	NA	0.568782	0.732789	NA
septin5	0.0302035	0.912505	0.981822	-0.599446	0.0307641	0.186891	-0.258503	0.348927	0.797424	-0.62965	0.0229661	0.1767
septin5	-1.24588	0.100698	0.500771	-0.490592	0.512302	0.823975	-0.167126	0.822732	0.960734	0.755288	0.321497	0.712742
septin6	0.121529	0.313024	0.75208	-0.122989	0.30815	0.672485	-0.126455	0.294832	0.754644	-0.244518	0.0422818	0.258848
septin7	0.275044	0.121458	0.539517	-0.108837	0.540249	0.839135	-0.285671	0.108098	0.501293	-0.383882	0.0306361	0.21258
septin7b	0.09984	0.536414	0.881389	-0.0218249	0.892523	0.972004	-0.188703	0.242998	0.70673	-0.121665	0.451013	0.799668
septin8	-0.701027	0.0347608	0.304085	-0.66093	0.0464448	0.243801	-0.56892	0.0863668	0.446968	0.0400962	0.904152	0.977366
septin8	0.182789	0.251172	0.702245	-0.0254997	0.872916	0.966929	-0.160277	0.315085	0.771549	-0.208289	0.190705	0.577623
septin9	0.0240912	0.871575	0.97355	0.107102	0.472209	0.798841	0.0327382	0.826111	0.962095	0.0830109	0.577232	0.868604
septin9	-0.318317	0.242112	0.694981	-1.32626	1.38298e-06	5.62773e-05	-1.01449	0.000210925	0.00582354	-1.00794	0.000247761	0.00599941
serac1	-0.0168049	0.929165	0.984897	-0.0951342	0.61516	0.875075	-0.00721106	0.969561	0.992829	-0.0783292	0.678154	0.909879
seraf	-0.564377	0.147834	0.584781	-0.301299	0.43969	0.777592	-0.33029	0.396967	0.823358	0.263079	0.499946	0.827168
serbp1	-0.0971841	0.312886	0.752045	-0.0636727	0.508459	0.822003	-0.0727221	0.450133	0.849772	0.0335114	0.727817	0.927102
serbp1b	-0.0483832	0.860607	0.972156	0.0189046	0.945293	0.988117	-0.0185858	0.946217	0.988529	0.0672877	0.807028	0.952289
serf2	-0.23055	0.641173	0.916091	-0.416812	0.399471	0.750003	-0.4788	0.333115	0.783809	-0.186262	0.706534	0.920973
serf2	-0.544408	0.304167	0.745352	-0.850325	0.108722	0.403443	-1.09461	0.0390832	0.288889	-0.305917	0.564183	0.861646
sergef	-0.0661113	0.831032	0.965925	-0.305195	0.330281	0.693818	-0.183366	0.556402	0.889399	-0.239084	0.444109	0.795601
serhl	0.137404	0.691071	0.930502	-0.180267	0.602617	0.86884	-0.164827	0.634053	0.911932	-0.317672	0.35825	0.738415
serinc1	-0.13063	0.397288	0.810417	0.0834024	0.588645	0.862978	0.0799949	0.603989	0.902161	0.214033	0.165179	0.544086
serinc2	0.5156	0.102763	0.506162	0.629488	0.0459544	0.242332	0.677217	0.0317277	0.255722	0.113887	0.714886	0.924299
serinc2	0.194273	0.358832	0.787576	-0.189201	0.372031	0.728867	-0.290637	0.170483	0.616531	-0.383474	0.0701274	0.34892
serinc3	-2.31155	0.0995083	NA	-2.97957	0.0427655	0.231183	-2.62704	0.0667417	NA	-0.66802	0.668509	NA
serinc4	0.553353	0.467589	NA	1.39904	0.0599472	0.285096	1.06146	0.156938	0.594399	0.84569	0.239472	0.634262
serinc5	0.0515251	0.618526	0.908788	0.0904733	0.381544	0.735317	-0.01356	0.895814	0.977657	0.0389481	0.70571	0.920736
serp1	0.0303752	0.944369	0.988456	-0.375528	0.388396	0.740496	-0.569288	0.191078	0.647109	-0.405903	0.351146	0.733691
serp1	0.159109	0.726706	0.942294	0.0188491	0.966975	0.992827	-0.303507	0.505069	0.87411	-0.14026	0.757978	0.936002
serp2	0.087059	0.680322	0.927761	-0.18508	0.382634	0.735673	-0.272482	0.199426	0.657603	-0.272139	0.197895	0.586461
serp2	-0.0815024	0.87666	0.974151	-0.749151	0.159833	0.500482	-0.391414	0.458873	0.853573	-0.667649	0.209863	0.600229
serpina1	0.229539	0.871644	0.97355	-4.0648	0.00478724	0.0506866	-2.39656	0.0929301	0.463495	-4.29434	0.00287334	0.0416697
serpina10a	-0.0175429	0.931689	0.985241	-0.160128	0.434105	0.774359	-0.105477	0.606358	0.902448	-0.142585	0.485973	0.818529
serpina10b	0.417867	0.621562	NA	0.837007	0.317634	0.682959	0.941452	0.260224	0.723538	0.419139	0.61004	0.884953
serpina1l	0.0169459	0.983888	0.997072	-2.00687	0.0180769	0.130233	-2.42675	0.00446773	0.0673682	-2.02381	0.0170778	0.145808
serpinb1	0.351164	0.258145	0.709022	-0.242137	0.436381	0.776129	-0.516667	0.0971797	0.474079	-0.593301	0.0561394	0.30846
serpinb1	1.02071	0.0266265	0.263179	0.935539	0.0424049	0.23037	0.611997	0.188067	0.643317	-0.0851664	0.847684	0.961577
serpinb14	0.858469	4.0947e-06	0.00055714	2.30314	2.43459e-35	2.94945e-32	1.62592	2.20695e-18	7.37656e-16	1.44467	4.95622e-15	1.28629e-12
serpinb1l3	-0.143611	0.580694	0.896268	0.505877	0.0506593	0.257016	0.339354	0.190303	0.64608	0.649488	0.0121072	0.116529
serpinb1l4	0.010944	0.97419	0.994878	1.77898	2.10393e-08	1.31599e-06	1.18409	0.000236847	0.00638735	1.76804	1.86687e-08	1.45011e-06
serpinb8	0.428707	0.125986	0.54919	1.36375	6.57165e-07	2.90338e-05	1.01086	0.000250804	0.0067145	0.93504	0.000490826	0.0102729
serpinc1	0.351343	0.253172	0.704681	-0.253768	0.412654	0.760223	-0.34295	0.269097	0.733974	-0.605111	0.0493745	0.284356
serpind1	2.13759	0.170142	NA	-3.13299	0.090396	0.365488	-1.43672	0.400665	0.824732	-5.27058	0.00345537	0.0474334
serpine1	1.80049	2.25311e-11	1.00394e-08	1.27541	2.34546e-06	8.73588e-05	0.383079	0.160638	0.600678	-0.525084	0.0462558	0.273863
serpine2	0.0413733	0.808889	0.96207	-0.0526517	0.758317	0.931278	-0.249793	0.144836	0.576832	-0.094025	0.582333	0.871252
serpine3	-0.655618	0.0410746	0.32834	1.71021	1.79041e-08	1.13896e-06	2.0993	4.09923e-12	6.85068e-10	2.36582	2.43959e-14	5.22498e-12
serpinf1	-0.1365	0.570192	0.891826	0.318097	0.185616	0.538031	0.217249	0.366032	0.807454	0.454597	0.0585359	0.31549
serpinf2b	1.5829	0.120634	NA	-2.12751	0.0580669	0.27962	-0.898124	0.397149	0.823358	-3.71041	0.000771734	0.0148426
serping1	-1.4966	0.0416467	0.329148	-0.392695	0.579175	0.858543	-0.227078	0.747701	0.94213	1.1039	0.134653	0.492358
serpinh1	0.413986	0.389901	0.807191	-0.337947	0.482774	0.805708	-0.949912	0.0485321	0.326367	-0.751932	0.118369	0.464612
serpinh1	0.22913	0.425114	0.826071	0.016923	0.953036	0.989757	-0.34369	0.231905	0.69679	-0.212207	0.459997	0.803523
serpinh2	-0.207841	0.321838	0.758506	-0.0344628	0.869262	0.965822	-0.108611	0.604277	0.902161	0.173379	0.407981	0.771905
serpini1	-0.565379	0.00615889	0.116642	-0.418509	0.0415408	0.227501	-0.0989113	0.627467	0.909955	0.14687	0.479524	0.814667
sertad2	0.0786053	0.670836	0.924703	0.337256	0.0677115	0.306819	0.449943	0.0147432	0.15681	0.258651	0.160478	0.535737
sertad2a	-0.210432	0.511946	0.871869	-0.265129	0.408852	0.756813	-0.160414	0.616778	0.905751	-0.0546976	0.864874	0.967644
sertad3	0.043612	0.910724	0.981535	-0.819294	0.0418952	0.228517	-0.553549	0.164195	0.606848	-0.862906	0.0311675	0.214085
sertad4	0.179927	0.320093	0.756902	1.09878	6.11565e-10	5.31208e-08	0.958397	7.30139e-08	5.26368e-06	0.918854	1.74211e-07	1.05003e-05
sesn1	-0.361582	0.000912298	0.0354014	-0.358052	0.00101792	0.015476	-0.13012	0.231161	0.696109	0.00352916	0.974247	0.993936
sesn2	0.742396	0.00862364	0.143108	0.451625	0.111528	0.409369	0.309576	0.276767	0.739609	-0.290771	0.297153	0.693304
sesn3	0.0424522	0.814943	0.962786	-1.0854	3.46615e-09	2.57367e-07	-1.24925	1.22284e-11	1.8604e-09	-1.12785	7.85171e-10	7.90908e-08
sesn4	-0.321017	0.169714	0.615842	-0.136611	0.557424	0.847761	0.201888	0.383591	0.817887	0.184406	0.430015	0.787173
sestd1	-0.0919169	0.533431	0.879576	-0.127402	0.388052	0.740384	-0.11051	0.454058	0.851423	-0.0354855	0.80992	0.95361
set	0.449199	0.0661609	0.413277	-0.0567925	0.81636	0.951599	-0.277096	0.257274	0.720235	-0.505992	0.0384719	0.244658
set	0.258238	0.324832	0.760918	-0.271298	0.301099	0.666414	-0.478612	0.0681561	0.396603	-0.529536	0.0435068	0.264251
setbp1	0.143032	0.689137	0.929818	-0.126179	0.724614	0.918001	0.180598	0.613393	0.904586	-0.269211	0.451361	0.79984
setd1a	0.0401413	0.929788	0.984925	0.345386	0.448108	0.78277	0.236723	0.603197	0.902161	0.305245	0.502441	0.828438
setd1b	-0.241771	0.425491	0.826149	0.0386283	0.898482	0.973933	-0.0459535	0.879442	0.974486	0.280399	0.354749	0.735869
setd2	-0.140813	0.704357	0.933812	0.140831	0.704204	0.910881	0.195626	0.597924	0.901155	0.281644	0.447704	0.797874
setd3	-0.0310105	0.853904	0.970688	0.124695	0.458444	0.789736	0.198069	0.238768	0.702054	0.155706	0.354159	0.735317
setd4	0.045962	0.840412	0.967802	-0.209234	0.361827	0.720474	-0.324986	0.158174	0.596596	-0.255196	0.264087	0.661115
setd5	-0.179173	0.734866	0.943719	0.180375	0.7328	0.920585	0.215715	0.683047	0.925158	0.359548	0.496243	0.824891
setd6	0.0663487	0.821936	0.964184	-0.2345	0.428029	0.769424	-0.435193	0.142716	0.573046	-0.300849	0.30798	0.7023
setd7	-0.213328	0.282325	0.726425	0.0489608	0.804654	0.947253	0.0473373	0.811039	0.956937	0.262289	0.185478	0.57119
setd9	-0.337094	0.535829	0.881115	-0.739964	0.178453	0.526552	-1.35254	0.0162938	0.167027	-0.40287	0.465777	0.806351
setdb1	-0.0509917	0.829087	0.965591	0.11565	0.624117	0.878811	-0.0618708	0.793378	0.953868	0.166642	0.479958	0.815016
setdb1a	0.132029	0.410483	0.817939	-0.163979	0.308279	0.67254	-0.246582	0.126062	0.543362	-0.296008	0.064996	0.333336
setmar	-0.250416	0.572408	0.892321	-0.969685	0.0338605	0.198321	-0.0931752	0.832749	0.963632	-0.719268	0.11687	0.461621
setx	-0.0175831	0.956404	0.990761	0.0281302	0.930279	0.984377	0.118015	0.713473	0.931701	0.0457133	0.886857	0.972937
sez6	-0.572692	0.176161	0.625396	-0.276948	0.510773	0.822587	-0.208027	0.621087	0.907603	0.295745	0.485525	0.818359
sez6	0.465162	0.36071	0.789008	0.394629	0.438514	0.7769	0.519147	0.307044	0.765451	-0.0705322	0.888027	0.973214
sez6l	-0.522908	0.0455825	0.344563	-0.263763	0.30715	0.671318	0.000536814	0.998327	0.999606	0.259145	0.323639	0.715021
sez6l2	-0.528403	0.208705	0.664157	-0.127083	0.761692	0.93218	0.293206	0.483207	0.865675	0.401321	0.33957	0.726209
sf1	-0.172075	0.63496	0.913691	0.260991	0.471257	0.797721	0.132863	0.713843	0.931726	0.433066	0.231941	0.625561
sf3a1	-0.103826	0.766713	0.953174	0.359104	0.304419	0.668583	0.139682	0.689655	0.926479	0.46293	0.185494	0.57119
sf3a2	-0.00700097	0.968378	0.993342	0.162971	0.355254	0.714527	0.0753505	0.669364	0.922136	0.169972	0.33435	0.72361
sf3a3	0.274839	0.20132	0.657976	0.0534201	0.80399	0.947176	-0.147756	0.492838	0.869672	-0.221419	0.302814	0.698141
sf3b1	-0.102871	0.674779	0.926285	0.0244607	0.920517	0.98004	0.0821059	0.737667	0.939862	0.127332	0.603454	0.881141
sf3b2	-0.0956657	0.721596	0.940668	0.306829	0.252612	0.62016	0.154211	0.56545	0.893285	0.402495	0.133383	0.490318
sf3b3	0.285978	0.164082	0.607824	0.428786	0.0368498	0.209641	0.255825	0.213253	0.674943	0.142809	0.486227	0.818542
sf3b4	-0.312199	0.32756	0.76251	0.163682	0.606428	0.870627	-0.0856262	0.787916	0.952136	0.475881	0.13474	0.492358
sf3b5	-0.282164	0.524042	0.875441	-0.402399	0.363623	0.721727	-0.398575	0.368215	0.808401	-0.120235	0.78609	0.944816
sf3b6	-0.0175619	0.97014	0.993654	-0.297615	0.525932	0.832193	-0.581595	0.215338	0.678124	-0.280053	0.550601	0.85507
sfi1	0.0343681	0.897498	0.977391	-0.347243	0.195666	0.550218	-0.0489686	0.854532	0.969153	-0.381611	0.153925	0.525272
klhl31	-0.498015	0.0330689	0.296461	-0.736845	0.001621	0.022236	-0.0934019	0.689186	0.926419	-0.238831	0.307199	0.701099
sfmbt2	-0.374872	0.127473	0.551835	0.126613	0.598926	0.866613	0.171925	0.474796	0.861725	0.501486	0.0393425	0.248028
sfpq	0.152497	0.238517	0.691132	0.160429	0.21491	0.576317	0.0143352	0.911816	0.98141	0.00793215	0.95105	0.989411
sfr1	-0.148203	0.757359	0.950471	-1.17923	0.0182481	0.131138	-0.750617	0.125523	0.542603	-1.03102	0.0391058	0.246972
sfrp1	-0.0439684	0.822074	0.964184	0.176801	0.364892	0.723008	0.115943	0.552633	0.888497	0.220769	0.257484	0.653938
sfrp1	0.359226	0.238231	0.691043	0.278583	0.360962	0.719548	-0.0955659	0.7566	0.944121	-0.0806421	0.788574	0.945949
sfrp2	0.131717	0.500873	0.867424	-0.437967	0.0261038	0.166998	-0.733844	0.000207267	0.00575133	-0.569685	0.00371324	0.0499781
sfrp2l	0.541316	0.197739	0.654299	-0.0819587	0.847746	0.96092	-0.27681	0.519781	0.877339	-0.623274	0.137003	0.495701
sfrp5	-0.641154	0.0556857	0.379323	-0.36609	0.272197	0.6402	0.148387	0.654284	0.917107	0.275065	0.41297	0.776519
sfswap	-0.388411	0.136537	0.565882	-0.124106	0.634009	0.883051	0.0099106	0.969665	0.99287	0.264305	0.31096	0.705087
sft2d1	0.174529	0.409474	0.817572	0.410745	0.0520306	0.261157	0.164032	0.438216	0.843907	0.236217	0.263253	0.6599
sft2d2a	0.460385	0.243421	0.695744	0.677429	0.0857931	0.354568	0.377271	0.339278	0.790379	0.217045	0.580858	0.870974
sft2d2b	0.23494	0.420078	0.823769	0.226552	0.436633	0.776197	-0.166287	0.572415	0.894471	-0.00838843	0.976785	0.994361
sft2d3	-0.41714	0.104731	0.508602	-0.059449	0.816091	0.951507	-0.174406	0.495871	0.870735	0.357691	0.163577	0.541331
sftpba	1.71588	0.0494666	0.357284	1.74808	0.0451907	0.239769	0.86708	0.327356	0.779913	0.0322037	0.969153	0.993476
si:ch211-127b6.2	-0.0911243	0.694551	0.931685	-0.737325	0.00202092	0.026296	-0.39988	0.0889075	0.452303	-0.646201	0.00673299	0.0777236
sfxn1	0.230033	0.656437	0.919743	0.272979	0.597186	0.865761	-0.0254678	0.960879	0.990442	0.0429466	0.933325	0.985667
sfxn2	0.141587	0.549456	0.886122	-0.167012	0.481334	0.804495	-0.334304	0.159582	0.599038	-0.308598	0.192024	0.578611
sfxn3	0.0279408	0.914566	0.982338	-0.101953	0.695946	0.90694	0.282731	0.275789	0.738608	-0.129893	0.617573	0.888132
sfxn4	-0.439006	0.362186	0.789615	-0.758604	0.115703	0.417829	-0.591586	0.21969	0.683173	-0.319598	0.507848	0.831635
sfxn5	0.206568	0.315462	0.753878	-0.249828	0.227703	0.591364	-0.280612	0.175843	0.624653	-0.456396	0.0267817	0.195307
sfxn5	1.34174	0.28167	NA	0.488455	0.701052	0.909886	-0.0247035	0.984825	0.99627	-0.853288	0.481238	0.815442
cndp2	-0.237266	0.342747	0.774245	-0.737397	0.00324663	0.0377048	-0.540147	0.0309579	0.252304	-0.50013	0.0459688	0.27282
si:ch211-167b20.8	-0.437662	0.0247506	0.253406	-0.737739	0.000158465	0.00338969	0.0114366	0.953094	0.988792	-0.300078	0.125088	0.477
dclre1b	0.0639193	0.772004	0.954039	-0.742013	0.000923481	0.0143143	-0.611679	0.00618062	0.0861305	-0.805932	0.000306831	0.00706544
sgce	-0.166508	0.201696	0.65802	-0.117219	0.367877	0.725942	-0.104367	0.422818	0.836691	0.0492885	0.705182	0.920546
zgc:113337	-0.176375	0.485003	0.858929	-0.747532	0.00359174	0.0405666	-0.222428	0.37901	0.814966	-0.571158	0.026239	0.192303
sgcz	-0.819904	0.210047	NA	-0.609115	0.346651	0.706626	-0.765251	0.240747	0.703945	0.210789	0.750959	0.933757
def8	-0.247521	0.303129	0.744434	-0.747663	0.00200093	0.0261096	-0.487313	0.0432495	0.307571	-0.500142	0.0389728	0.246566
sgip1	-0.118958	0.699484	0.932564	0.0097505	0.974731	0.99432	0.353319	0.250146	0.713323	0.128709	0.67582	0.909576
sgip1b	-0.598019	0.0611386	0.396801	-0.354309	0.263298	0.631661	0.0514755	0.869681	0.972406	0.24371	0.44762	0.797809
sgk1	0.512207	0.000610583	0.0271158	1.40479	2.6676e-21	9.44657e-19	1.18074	1.8597e-15	4.66193e-13	0.892585	1.20249e-09	1.19491e-07
sgk2	-0.448355	0.188348	0.640458	-0.795557	0.0207569	0.143092	-0.269763	0.426508	0.838138	-0.347201	0.316433	0.708681
sgk2b	-0.390263	0.18308	0.63384	1.07133	0.000220412	0.00447788	1.26412	1.28787e-05	0.000558015	1.46159	4.99713e-07	2.61845e-05
sgk3	0.246631	0.214608	0.667805	0.875435	9.92993e-06	0.000318782	0.760521	0.000124736	0.00376942	0.628803	0.00146238	0.0243473
sgms1	0.226884	0.0494816	0.357284	-0.0253671	0.827037	0.955493	-0.00909753	0.93755	0.98746	-0.252251	0.0283761	0.202778
sgms1b	0.112453	0.42194	0.824378	-0.18827	0.181169	0.530278	-0.250943	0.0752645	0.419824	-0.300723	0.0318408	0.216868
sgms2	-0.443853	0.391714	0.807352	1.56017	0.00189229	0.0250327	2.17856	1.34003e-05	0.000574003	2.00402	7.56179e-05	0.00218628
sgms2b	0.513759	0.118866	0.533843	0.0479083	0.88505	0.970054	0.104206	0.75305	0.943079	-0.46585	0.15582	0.528596
sgo1	-0.330526	0.259411	0.710948	-0.310822	0.288211	0.654956	-0.507968	0.0846976	0.44323	0.019704	0.946608	0.988402
sgo2	-0.219837	0.543361	0.884016	-0.858413	0.0189435	0.134467	-1.26849	0.000605246	0.0139662	-0.638576	0.0812336	0.381036
sgpl1	0.583506	2.08666e-05	0.00216008	0.772834	1.59603e-08	1.02618e-06	0.680402	6.74784e-07	3.97676e-05	0.189328	0.161142	0.536563
sgpp1	-0.0398063	0.936475	0.986147	0.144773	0.771532	0.935478	0.372718	0.454072	0.851423	0.184579	0.710987	0.922464
sgpp1a	0.109249	0.486085	0.859154	0.0723071	0.644853	0.886867	-0.0904702	0.566133	0.8935	-0.0369422	0.812569	0.954465
palm	-0.398573	0.130038	0.557248	-0.748823	0.00450413	0.0484242	-0.420384	0.110328	0.506417	-0.350251	0.184375	0.570113
sgsh	0.0819332	0.675536	0.92635	0.322262	0.0977373	0.380663	0.209158	0.283841	0.746577	0.240329	0.214306	0.605636
sgsm1	-0.147853	0.811116	0.96233	-0.454559	0.466001	0.794782	0.385008	0.528889	0.879539	-0.306707	0.622925	0.89062
sgsm1	-0.699401	0.263283	0.713448	0.00286475	0.996319	0.998683	0.098303	0.874131	0.973268	0.702266	0.260714	0.657093
sgsm2	0.111472	0.812274	0.962572	-0.217012	0.646877	0.887498	0.629724	0.174308	0.621671	-0.328484	0.484829	0.817875
sgsm3	-0.120511	0.540121	0.882185	-0.00510207	0.979209	0.99494	0.121801	0.532569	0.880959	0.115409	0.555364	0.858177
sgta	0.0933568	0.754448	0.950134	0.0105824	0.971719	0.993795	-0.137672	0.644715	0.914321	-0.0827744	0.781479	0.943574
sgtb	-0.0165664	0.948406	0.989291	-0.705813	0.0070168	0.0664388	-0.483029	0.0629743	0.378404	-0.689247	0.00826163	0.0896907
sh2b1	-0.349768	0.327579	0.76251	-0.0649946	0.855516	0.961792	-0.00773888	0.982701	0.99602	0.284773	0.425279	0.785844
sh2b2	-0.945398	0.169	0.614298	-0.0976126	0.884775	0.96989	-0.249995	0.711402	0.930925	0.847786	0.216904	0.609089
sh2b3	-0.447442	0.518364	0.873505	0.197746	0.773365	0.935844	0.395811	0.563662	0.892249	0.645188	0.34966	0.732526
sh2d1aa	2.9582	0.107499	NA	1.01396	0.594955	0.864895	0.501678	0.796793	NA	-1.94424	0.256614	NA
sh2d1ab	-2.76746	0.102609	NA	-2.84	0.0952799	NA	-1.22887	0.41271	NA	-0.0725485	0.969945	NA
sh2d3c	-0.114601	0.758949	0.950584	-0.070119	0.850896	0.961417	0.394159	0.28782	0.749963	0.0444815	0.905049	0.977537
sh2d3c	-0.402341	0.0470584	0.349928	0.545608	0.00548089	0.0560458	0.720157	0.000235114	0.00635615	0.947949	1.81402e-06	8.1171e-05
sh2d4a	1.12882	0.000142192	0.0093423	0.416547	0.164411	0.507157	-0.190559	0.530369	0.879913	-0.712276	0.0150287	0.134715
sh2d4b	0.0434356	0.929009	0.984897	0.415838	0.38617	0.738758	0.103407	0.831561	0.963213	0.372402	0.433741	0.789263
sh2d4b	0.814548	0.217381	NA	0.663408	0.316932	0.682108	0.546629	0.411841	0.830456	-0.151141	0.812077	0.954316
l2hgdh	-0.262717	0.160572	0.603678	-0.750414	7.23381e-05	0.00171658	-0.488624	0.00936749	0.115252	-0.487698	0.0100704	0.102896
sh2d7	-0.029633	0.977018	NA	-1.04831	0.331994	0.695851	0.914651	0.361427	0.80434	-1.01868	0.344134	0.729857
sh3bgr	-0.860927	0.000899057	0.0351718	-0.883861	0.000652156	0.0108542	-0.225149	0.383776	0.817887	-0.0229342	0.929746	0.98426
sh3bgrl	0.138809	0.524765	0.875838	-0.0333142	0.878709	0.967864	-0.106896	0.624432	0.90864	-0.172124	0.430188	0.787173
sh3bgrl2	-0.171879	0.542449	0.883437	0.474521	0.0886605	0.361457	0.415102	0.136881	0.56231	0.6464	0.0204931	0.163946
sh3bgrl3	0.177676	0.393689	0.808131	-0.584122	0.00518048	0.0537191	-0.593797	0.00449131	0.0676302	-0.761798	0.000262217	0.00626303
sh3bp1	0.993724	0.130635	NA	0.782928	0.236087	0.601599	0.26801	0.690742	0.926829	-0.210796	0.738046	0.931018
sh3bp2	0.23246	0.767789	NA	-0.304474	0.7028	0.910881	-0.068962	0.930707	0.986018	-0.536934	0.497086	0.825786
sh3bp4	0.185071	0.348944	0.779483	0.111154	0.573921	0.855618	0.038997	0.843776	0.965926	-0.073917	0.707424	0.921292
sh3bp4	-0.238347	0.178733	0.628255	-0.0661929	0.707432	0.911715	0.154486	0.379017	0.814966	0.172154	0.330311	0.720076
strip2	-0.245308	0.352883	0.783029	-0.75631	0.00456198	0.0489546	-0.3484	0.187777	0.642882	-0.511002	0.055747	0.307291
sh3bp5a	0.0700726	0.789044	0.958095	0.287813	0.271378	0.63947	0.33701	0.197738	0.655274	0.21774	0.404946	0.769698
sh3bp5l	-0.0794199	0.679465	0.927761	-0.406366	0.0357254	0.205962	-0.188604	0.327524	0.779913	-0.326946	0.090737	0.404049
sh3bp5l	0.0967756	0.587811	0.899096	-0.0202674	0.909759	0.976752	-0.180038	0.315667	0.772106	-0.117043	0.510998	0.833606
slc10a1	-0.454232	0.0554996	0.379188	-0.758865	0.00157172	0.0216894	0.302218	0.191772	0.647567	-0.304633	0.209487	0.599765
si:ch211-32p8.1	-0.3667	0.109257	0.516644	-0.761313	0.000903188	0.014047	-0.553734	0.0156738	0.162866	-0.394613	0.0856499	0.392586
sh3gl1	0.121338	0.467907	0.849052	-0.0645206	0.699859	0.909253	-0.0190928	0.909157	0.980545	-0.185858	0.265773	0.663177
si:ch211-132g1.3	-0.285394	0.217494	0.670871	-0.762102	0.00113129	0.0166899	-0.476358	0.0404116	0.294098	-0.476708	0.042336	0.25904
sh3gl2	-0.685119	0.000196014	0.0118255	0.00136162	0.994045	0.998158	0.262167	0.149913	0.585219	0.686481	0.000185942	0.00472023
sh3gl2b	0.833359	0.343982	NA	1.37096	0.114292	0.414897	0.737377	0.403718	0.826382	0.537597	0.517474	0.83722
sh3gl3a	0.125389	0.471059	0.851447	0.64483	0.000191265	0.00396464	0.650281	0.000169091	0.00483808	0.519441	0.0025528	0.0378969
sh3gl3b	0.0925866	0.756799	0.950395	-0.425354	0.158196	0.497687	-0.231066	0.441874	0.845069	-0.517941	0.0846594	0.390014
sh3glb1	-0.192006	0.212913	0.666741	-0.0411121	0.78916	0.941916	-0.16675	0.279123	0.742846	0.150894	0.32679	0.717454
sh3glb1	0.128435	0.555814	0.888563	-0.0817957	0.707796	0.911799	-0.192214	0.378782	0.814966	-0.210231	0.334708	0.723747
sh3glb2	-0.0813612	0.853954	0.970688	-0.354693	0.425104	0.76773	-0.0235803	0.957392	0.989944	-0.273332	0.538293	0.848204
sh3glb2	-0.0827467	0.63148	0.911977	-0.0689668	0.689066	0.904368	-0.140017	0.417505	0.83336	0.0137799	0.93621	0.986456
sh3kbp1	-0.134903	0.401956	0.813231	-0.0953615	0.55328	0.846285	-0.060067	0.708795	0.930566	0.0395412	0.805818	0.952091
sh3pxd2a	0.387845	0.293886	0.736451	0.0223512	0.951858	0.989422	0.369762	0.316997	0.77306	-0.365494	0.321966	0.713071
sh3pxd2ab	-0.07809	0.789196	0.958095	0.33575	0.249793	0.616395	0.189059	0.517129	0.876643	0.41384	0.155963	0.528907
sh3pxd2b	-0.1166	0.74194	0.946701	0.110441	0.755032	0.929922	-0.0229492	0.948317	0.988529	0.227041	0.521234	0.838504
sh3rf1	-0.181264	0.415149	0.820854	-0.0210917	0.924372	0.981737	-0.0381907	0.863557	0.971998	0.160172	0.471104	0.810152
sh3rf2	0.221017	0.237783	0.690983	0.250973	0.179019	0.527412	0.0253677	0.89312	0.977489	0.0299556	0.870405	0.968532
sh3rf3	-1.03011	0.239653	NA	0.632599	0.440827	0.778382	0.794248	0.331767	0.782853	1.66271	0.0526851	0.297018
sh3tc1	-0.0895004	0.859703	0.971915	-1.34249	0.0120086	0.0984032	-0.392413	0.442785	0.845069	-1.25299	0.0189139	0.155179
sh3tc2	-0.203807	0.0876906	0.472852	-0.175788	0.140412	0.465372	0.21185	0.0741763	0.415734	0.0280196	0.814412	0.954767
sh3yl1	0.648473	0.00261657	0.06924	0.592683	0.00596796	0.0595193	0.343062	0.113111	0.512999	-0.0557905	0.792631	0.946745
shank1	-0.765851	0.453131	0.842756	-0.0356728	0.971877	0.993795	0.608535	0.545754	0.885051	0.730178	0.47392	0.811132
shank2	-0.505115	0.45831	0.844784	0.0118347	0.986041	0.995999	0.46113	0.493776	0.870103	0.51695	0.446972	0.797582
shank2	-0.537813	0.424247	0.825513	-0.187728	0.778764	0.937096	0.358804	0.588567	0.898759	0.350086	0.603094	0.880937
shank3	-0.936275	0.321674	0.758506	0.619931	0.500404	0.81757	0.0935072	0.919547	0.98314	1.55621	0.0963463	0.418074
shank3b	-0.241038	0.689268	0.92993	0.100219	0.867691	0.965602	0.357643	0.551758	0.888164	0.341257	0.570782	0.864926
sharpin	0.151264	0.472567	0.852544	-0.0388576	0.85409	0.961639	0.210774	0.316247	0.772908	-0.190122	0.365221	0.743685
shbg	3.63583	0.0261068	NA	3.76755	0.0206264	NA	3.61431	0.0270729	NA	0.131713	0.922174	NA
shc1	0.0266008	0.862958	0.972156	0.266325	0.083355	0.348197	0.10096	0.512122	0.874906	0.239724	0.118588	0.464633
shc2	-0.441015	0.400451	0.812206	-0.681061	0.195986	0.550671	0.030701	0.952969	0.988788	-0.240045	0.650212	0.900739
shc3	-0.146526	0.808241	NA	0.514447	0.380071	0.734181	0.578645	0.322824	0.776119	0.660973	0.259809	0.656602
shcbp1	0.301623	0.148555	0.585647	-0.273966	0.195538	0.550218	-0.368145	0.0830882	0.439819	-0.575589	0.00599742	0.0711615
shd	0.138394	0.325858	0.761056	0.159802	0.256075	0.623854	0.04481	0.750868	0.942737	0.0214079	0.878275	0.970873
shda	-0.431469	0.470766	0.851147	-1.07093	0.0757053	0.329287	-0.816979	0.173975	0.621623	-0.639459	0.290208	0.686761
she	0.146991	0.543723	0.88416	0.0426537	0.860346	0.963343	0.0660223	0.785371	0.951943	-0.104337	0.66504	0.904672
shfl	0.698744	0.497031	NA	-1.45777	0.216392	0.578503	0.306041	0.769312	NA	-2.15651	0.0599205	NA
shh	-0.210847	0.430086	0.828933	-0.487763	0.0694641	0.311681	-0.366101	0.172032	0.618991	-0.276915	0.303431	0.698517
shh	0.195167	0.25071	0.701745	0.275871	0.10412	0.392828	0.0468627	0.782985	0.951452	0.080704	0.633307	0.894861
shisa10.1	0.325725	0.138252	0.569095	0.21804	0.321136	0.685812	-0.123806	0.573518	0.894521	-0.107685	0.623787	0.890894
shisa10.2	0.932433	0.638258	NA	-1.02534	0.623131	0.87867	0.547567	0.78368	NA	-1.95777	0.338829	NA
shisa10.3	1.39355	0.474613	NA	0.33432	0.867381	NA	-2.42667	0.259812	NA	-1.05923	0.578295	NA
shisa10.4	3.1826	0.0140467	NA	-1.0582	0.512195	0.823936	-1.04016	0.520835	NA	-4.2408	0.00353363	NA
shisa2	-0.243661	0.381775	0.802141	-0.417066	0.135157	0.455183	-0.206069	0.459218	0.853711	-0.173406	0.535037	0.845662
shisa2a	-0.621739	0.543625	NA	1.04165	0.273327	0.640938	1.23455	0.19241	0.647631	1.66339	0.0902453	0.402973
shisa3	-0.0641171	0.801687	0.960973	0.201403	0.427809	0.769424	0.143284	0.573163	0.894471	0.26552	0.295183	0.691353
shisa4	0.0557155	0.800605	0.960742	-0.348925	0.117347	0.420906	-0.0396761	0.85757	0.969661	-0.404641	0.0680606	0.342914
shisa6	-0.41516	0.659933	0.920739	0.060476	0.94838	0.988563	1.0897	0.237609	0.700809	0.475636	0.61277	0.886273
shisa7a	-0.353396	0.703588	NA	0.517012	0.567976	0.852976	0.874947	0.330798	0.781977	0.870407	0.340196	0.726427
shisa7b	-0.462559	0.103763	0.508264	-0.0747468	0.792144	0.942837	0.0367559	0.896849	0.977687	0.387812	0.172371	0.552159
shisa8b	-1.34636	0.0842637	NA	-0.355137	0.627403	0.880532	-0.859593	0.253555	0.716555	0.991228	0.207008	0.597523
shisa9a	-0.948035	0.0363183	0.310641	0.00124946	0.997716	0.999041	0.029862	0.945437	0.988485	0.949285	0.0352496	0.232121
shisa9b	-2.26475	0.0421679	NA	-1.76722	0.0994123	0.383424	-0.570197	0.574848	0.894944	0.497537	0.67229	0.90857
shisal1	0.335741	0.605602	0.903792	0.382443	0.555922	0.847344	0.658229	0.309016	0.767611	0.0467012	0.942139	0.987606
shisal1	0.0751545	0.795006	0.959951	-0.454791	0.121087	0.428229	-0.279078	0.339152	0.790379	-0.529945	0.0693822	0.346754
shisal2a	0.309573	0.873857	NA	0.962753	0.616696	NA	0.284501	0.884051	NA	0.65318	0.730723	NA
shkbp1	-0.0773874	0.81477	0.962641	0.202512	0.53879	0.838369	0.0624078	0.849958	0.967014	0.279899	0.395333	0.762273
shld2	-0.462296	0.0384336	0.318092	-0.174828	0.428117	0.769424	-0.29935	0.177161	0.626925	0.287469	0.198176	0.586615
shmt1	0.192471	0.429817	0.828779	-0.237888	0.330119	0.693755	-0.426297	0.0813399	0.436053	-0.430359	0.0776301	0.371232
shmt2	-0.21161	0.372104	0.794975	-0.263209	0.267036	0.635837	-0.0138175	0.953427	0.988814	-0.0515997	0.827888	0.957722
shoc1	1.36023	0.624415	NA	-0.876986	0.758614	NA	2.71315	0.316727	NA	-2.23722	0.420666	NA
shoc2	-0.0137934	0.952284	0.990275	0.128577	0.57642	0.856848	0.0718699	0.755005	0.944105	0.14237	0.535743	0.846065
shox	0.793799	0.211222	NA	0.176462	0.785603	0.940397	0.746971	0.240003	0.703397	-0.617337	0.322457	0.713637
shox2	-0.313651	0.241438	0.694243	-0.252375	0.345144	0.705676	0.285414	0.282121	0.744731	0.0612762	0.819241	0.955962
shpk	0.207847	0.633065	0.91278	0.163166	0.708024	0.911929	-0.282187	0.527482	0.879402	-0.0446808	0.916874	0.98028
shprh	0.220326	0.598083	0.901658	0.0133085	0.974624	0.99432	0.0602337	0.885509	0.975282	-0.207018	0.619956	0.888933
shq1	0.133429	0.480081	0.855753	0.332069	0.0772786	0.332809	0.198971	0.291478	0.752733	0.19864	0.287042	0.684099
shroom1	-0.135208	0.699311	0.932452	-0.133065	0.703759	0.910881	-0.0732318	0.834177	0.96402	0.00214299	0.995114	0.998377
shroom2	-1.06181	0.0873864	0.472389	-0.651482	0.287412	0.654821	-0.783866	0.202623	0.661514	0.410331	0.513614	0.834647
shroom2a	-0.0287991	0.903623	0.97874	0.182639	0.442103	0.77884	0.156587	0.509969	0.874311	0.211438	0.373316	0.748124
shroom3	-0.460745	0.45823	0.844784	-0.233078	0.707196	0.911715	-0.0288099	0.962945	0.991002	0.227667	0.714036	0.923955
shroom4	-0.110678	0.620706	0.908788	0.0408346	0.854882	0.96171	0.047707	0.830825	0.963213	0.151512	0.497279	0.825897
shrprbck1r	0.112048	0.295197	0.737253	0.0574071	0.591939	0.863597	-0.0952905	0.375517	0.813573	-0.0546407	0.607861	0.883184
shtn1	0.851461	0.00690812	0.125463	0.264814	0.403758	0.75277	-0.232332	0.46754	0.85813	-0.586648	0.0609574	0.321795
shtn2	-0.814237	0.148431	0.585647	-0.733278	0.192007	0.545952	-1.03255	0.0683258	0.397277	0.0809587	0.886889	0.972937
shtn3	-0.0524609	0.760932	0.950738	0.143956	0.40123	0.751377	-0.0943938	0.584414	0.897868	0.196417	0.251038	0.647073
si:busm1-105l16.2	0.666478	0.0493622	0.357284	0.40718	0.231084	0.59632	0.0759006	0.824223	0.961369	-0.259298	0.440385	0.793247
si:busm1-57f23.1	0.723342	0.14007	0.572081	-0.171008	0.727659	0.919115	-0.650436	0.18601	0.640254	-0.89435	0.0681001	0.342988
si:busm1-71b9.3	0.30428	0.384031	0.804536	0.09988	0.776268	0.93647	0.445975	0.200134	0.658919	-0.2044	0.554918	0.858072
si:cabz01007794.1	0.158942	0.62398	0.909332	1.54093	1.98094e-06	7.62498e-05	1.4001	1.55606e-05	0.000654359	1.38198	1.99226e-05	0.000685637
si:cabz01007807.1	-0.187067	0.655766	0.91967	0.577624	0.165805	0.509274	0.668159	0.108778	0.502648	0.764691	0.0667176	0.338654
si:cabz01007812.1	0.246042	0.569518	0.891425	0.634323	0.141256	0.467094	0.742227	0.0850053	0.443537	0.38828	0.365957	0.744279
si:cabz01009626.1	-2.07266	0.251424	NA	-1.63806	0.349722	NA	-1.62842	0.352991	NA	0.434599	0.818859	NA
si:cabz01015815.2	-0.14987	0.491212	0.862283	-0.122753	0.57217	0.855046	-0.144322	0.50724	0.87411	0.0271169	0.900751	0.976676
si:cabz01015815.3	-0.797371	0.222956	0.676058	-1.03973	0.114846	0.416433	-0.8099	0.215878	0.678269	-0.242362	0.717998	0.925231
si:cabz01015815.4	0.417443	0.141443	0.574402	-0.131472	0.65264	0.89001	-0.291631	0.324081	0.777682	-0.548915	0.0527352	0.297225
si:cabz01015815.5	1.07114	0.155983	0.59767	0.347804	0.649949	0.888734	1.02661	0.174193	0.621671	-0.72334	0.329772	0.719546
si:cabz01021426.2	0.0793042	0.825698	0.964904	-0.196869	0.586642	0.861786	0.0274478	0.9393	0.987858	-0.276173	0.443494	0.795211
si:cabz01021428.1	0.579479	0.343023	0.774588	-0.29079	0.642786	0.885915	0.189738	0.758555	0.944121	-0.870269	0.156521	0.529703
si:cabz01021430.2	-0.065368	0.884674	0.976311	-0.390394	0.389425	0.741512	-0.143657	0.750257	0.942737	-0.325026	0.473036	0.810952
si:cabz01021433.2	0.192705	0.485232	0.859015	-0.0271124	0.922168	0.980607	-0.143509	0.606511	0.902505	-0.219817	0.424113	0.784959
si:cabz01021434.1	-1.7254	0.123085	NA	-0.0169735	0.98696	0.996135	-0.316377	0.762628	0.945625	1.70843	0.125605	0.477771
si:cabz01021435.4	2.50274	0.305852	NA	3.34194	0.164015	NA	3.10746	0.197543	NA	0.839204	0.712467	NA
si:cabz01021435.5	0.545817	0.636519	NA	-0.309237	0.794763	0.943663	-0.134456	0.909369	0.980545	-0.855054	0.462062	0.804325
si:cabz01032454.3	0.359152	0.299445	0.740508	-0.206377	0.557599	0.847761	-0.106673	0.761181	0.944851	-0.565529	0.102851	0.43334
si:cabz01036006.1	-1.04005	0.367129	NA	-2.52158	0.0577401	0.278486	-1.10422	0.34028	NA	-1.48153	0.280284	NA
si:cabz01036022.1	-0.201728	0.669121	0.923979	-1.2497	0.0125802	0.10132	-0.229307	0.627459	0.909955	-1.04797	0.0368589	0.237681
si:cabz01054394.5	-0.574175	0.286676	NA	-0.233835	0.657162	0.892159	0.384165	0.453481	0.851115	0.34034	0.529252	0.843212
si:cabz01054394.6	0.274997	0.477119	0.854634	-0.263892	0.501203	0.817945	-0.268754	0.493753	0.870103	-0.538889	0.164946	0.543577
si:cabz01054394.7	-0.225911	0.758384	NA	0.306717	0.668372	0.897058	0.472403	0.507193	0.87411	0.532629	0.459216	0.803523
si:cabz01054396.2	-0.064853	0.810485	0.962259	-0.482896	0.0786783	0.336808	-0.399126	0.145075	0.577249	-0.418043	0.127046	0.480067
si:cabz01062511.2	-0.210349	0.829987	NA	-0.673231	0.496055	0.814281	-0.327606	0.738617	0.940125	-0.462883	0.640226	0.897261
si:cabz01066312.1	-0.779151	0.114774	0.526142	-0.130251	0.791005	0.942324	0.229695	0.639659	0.912975	0.6489	0.188937	0.576216
si:cabz01068273.1	-0.648817	0.503626	NA	-0.0461321	0.961112	0.990902	-0.287977	0.763008	0.945625	0.602684	0.532907	0.844889
si:cabz01069012.2	-0.0401091	0.934053	0.985528	-0.211439	0.663798	0.895044	-0.528748	0.281782	0.744622	-0.17133	0.724069	0.926898
si:cabz01069013.3	0.445091	0.578787	NA	0.0719525	0.929305	0.98419	0.44445	0.579275	0.896424	-0.373138	0.63839	0.896542
si:cabz01069016.2	-0.681071	0.362942	0.790143	-0.608833	0.415163	0.760823	-0.013218	0.985763	0.996663	0.0722377	0.923653	0.982676
si:cabz01069020.1	-0.251191	0.374007	0.796418	-0.368414	0.194112	0.549174	-0.296055	0.295637	0.754831	-0.117223	0.68102	0.910789
si:cabz01069022.1	-0.421389	0.337854	0.770464	-1.15824	0.0109994	0.0922008	-0.869697	0.0526189	0.342613	-0.736853	0.109143	0.447444
si:cabz01069023.1	-0.180516	0.851191	NA	-2.31767	0.0313177	0.189266	-2.47866	0.0236954	0.213442	-2.13715	0.0473221	0.277861
si:cabz01069324.1	-0.394058	0.832323	NA	0.0593236	0.9741	NA	-0.244785	0.894685	NA	0.453381	0.806101	NA
bin1	-0.376663	0.020286	0.227728	-0.767596	2.64605e-06	9.76069e-05	-0.414659	0.0106565	0.12605	-0.390934	0.0171794	0.146436
si:cabz01070527.3	0.212071	0.703003	0.933791	0.118664	0.831335	0.956879	0.597199	0.278805	0.742359	-0.0934076	0.865551	0.967644
si:cabz01071909.2	-0.801617	0.0659682	0.413277	-0.733258	0.0908695	0.366311	-0.106746	0.800332	0.955374	0.0683585	0.878391	0.970881
si:cabz01071911.3	0.0569149	0.825059	0.964896	0.111912	0.663438	0.894923	-0.395931	0.127038	0.5455	0.0549971	0.830146	0.957787
si:cabz01071912.2	0.0495439	0.899852	0.978067	-0.150382	0.703259	0.910881	-0.586939	0.140756	0.569641	-0.199925	0.611478	0.885874
si:cabz01074946.1	-0.0888047	0.896943	0.977331	-0.38537	0.576391	0.856848	-1.41883	0.0475146	0.322526	-0.296565	0.666951	0.905931
si:cabz01076234.3	1.07607	0.206853	NA	0.415171	0.632049	0.882262	0.541641	0.530829	0.88026	-0.660897	0.42698	0.785844
si:cabz01078080.2	-1.50119	0.552003	NA	-0.571285	0.814615	NA	-2.12983	0.399942	NA	0.929906	0.715554	NA
si:cabz01080528.1	-0.523078	0.398648	0.811296	0.842255	0.163824	0.506165	0.889145	0.141503	0.570914	1.36533	0.0253496	0.187781
si:cabz01083442.1	-0.0214405	0.974003	NA	0.708905	0.268916	0.637544	0.319634	0.622506	0.908018	0.730345	0.252253	0.648088
si:cabz01083838.1	-0.319467	0.816235	NA	-1.34096	0.345364	0.705676	-1.5618	0.277419	NA	-1.02149	0.473981	NA
si:cabz01087415.1	0.0900169	0.779401	0.956246	0.0106323	0.973654	0.994258	0.259344	0.417055	0.833278	-0.0793846	0.803654	0.951208
si:cabz01090165.1	-0.725782	0.185225	0.635698	-0.990364	0.0728304	0.321029	-0.0656071	0.903092	0.978577	-0.264582	0.636625	0.896289
si:cabz01102082.1	0.292325	0.521962	0.873987	0.776895	0.0882427	0.360456	0.650375	0.153728	0.591944	0.484569	0.286671	0.684041
si:cabz01112025.1	-0.446445	0.422166	0.824604	0.00156882	0.997728	0.999041	0.318461	0.561385	0.891021	0.448014	0.419154	0.781287
si:cabz01117780.1	-0.244126	0.479503	0.855522	-0.715152	0.0419298	0.228598	-0.407834	0.240284	0.703847	-0.471025	0.181903	0.566066
si:ch1073-100e22.1	-0.011375	0.95702	0.990915	-0.148488	0.483562	0.806101	-0.0182775	0.930997	0.986018	-0.137113	0.515713	0.836394
si:ch1073-104i17.1	-0.311468	0.354233	0.783867	-0.345815	0.303828	0.668468	-0.590243	0.083771	0.441362	-0.0343468	0.919338	0.980681
si:ch1073-111a5.3	0.949912	0.610574	NA	1.32424	0.46955	NA	1.90166	0.289786	NA	0.374325	0.825346	NA
si:ch1073-126c3.1p	-3.09786	0.353332	NA	-3.12454	0.349201	NA	-0.637668	0.844826	NA	0	1	NA
si:ch1073-126c3.2	2.93205	0.0565026	NA	2.4379	0.11642	0.419038	0.94264	0.5686	NA	-0.494145	0.692999	NA
si:ch1073-127d16.1	0.229405	0.500362	0.867424	0.0738913	0.828699	0.956087	-0.201379	0.558857	0.890368	-0.155514	0.645493	0.898968
si:ch1073-13h15.3	1.0767	0.487333	NA	-3.29839	0.0719056	0.318337	2.2316	0.145992	0.578615	-4.37509	0.0151926	0.135647
si:ch1073-143l10.2	0.327544	0.457756	0.84476	-0.831277	0.0712506	0.31655	-1.35635	0.00446365	0.0673682	-1.15882	0.0108132	0.108132
si:ch1073-144j5.2	0.00446971	0.996286	NA	-0.483739	0.621717	0.878378	-0.420476	0.667381	0.92132	-0.488208	0.616584	0.887684
synpo2b	-0.508912	0.0053359	0.107259	-0.769377	2.62912e-05	0.000747124	0.022901	0.899865	0.977915	-0.260466	0.155823	0.528596
si:ch1073-147e4.1	0.189281	0.791681	0.958947	0.0336022	0.962695	0.99169	-0.149493	0.835908	0.964272	-0.155679	0.827269	0.957479
si:ch1073-153i20.2	3.85988	0.0679427	NA	2.5267	0.245534	NA	0	1	NA	-1.33318	0.498132	NA
si:ch1073-154p7.1	1.7802	0.197008	NA	-0.124019	0.936192	NA	2.34431	0.0842195	NA	-1.90422	0.165996	NA
si:ch1073-155h19.1	-0.0647567	0.814497	0.962641	0.181567	0.508427	0.822003	0.0290865	0.9159	0.982626	0.246324	0.368933	0.745747
si:ch1073-159d7.13	0.836003	0.23809	0.691043	-0.238237	0.740726	0.92372	-0.00177882	0.99802	0.999606	-1.07424	0.130127	0.485474
si:ch1073-159d7.4	3.58627	0.112432	NA	3.52771	0.118579	NA	0.592109	0.807856	NA	-0.0585636	0.97743	NA
si:ch1073-159d7.6	0.57619	0.670558	NA	0.836887	0.533351	0.836033	0.954664	0.47632	NA	0.260697	0.841621	NA
si:ch1073-15f19.2	-0.850301	0.801018	NA	2.28231	0.484541	NA	2.37657	0.466354	NA	3.13262	0.337335	NA
si:ch1073-164k15.3	-0.369535	0.759905	NA	-0.260545	0.828337	0.956058	1.61705	0.15787	0.595978	0.10899	0.928477	0.983969
si:ch1073-165f9.2	1.05708	0.0208201	0.230837	0.308636	0.506043	0.820588	-0.395467	0.405239	0.827409	-0.748441	0.0967479	0.418893
si:ch1073-170h8.3	0.568998	0.087644	0.472849	0.471146	0.157709	0.496991	0.332477	0.320007	0.775413	-0.0978523	0.766219	0.939032
si:ch1073-170o4.1	0.563617	0.355607	0.784446	0.785945	0.19499	0.549967	0.561953	0.356972	0.802645	0.222328	0.707273	0.921205
si:ch1073-172f18.2	-0.269146	0.207339	0.663299	-0.00199226	0.992491	0.997818	0.0187562	0.929402	0.986018	0.267154	0.208772	0.598973
si:ch1073-178p5.3	-1.3127	0.653766	NA	-0.940988	0.744884	NA	-0.683756	0.811817	NA	0.371714	0.900753	NA
si:ch1073-181h11.2	0.314216	0.467472	0.84884	-0.459295	0.310624	0.675671	0.0930813	0.831512	0.963213	-0.773511	0.0802162	0.378194
si:ch1073-181h11.5	-0.257528	0.740235	NA	0.698226	0.353407	0.712697	0.458719	0.544768	0.884729	0.955754	0.206466	0.59733
si:ch1073-182o11.2	0.164082	0.58965	0.899973	-0.0877864	0.774371	0.936128	0.261492	0.388736	0.820355	-0.251868	0.406569	0.771056
si:ch1073-184j22.1	-0.617966	0.127625	0.551835	-0.469058	0.242674	0.608814	-0.311748	0.434224	0.841887	0.148909	0.717542	0.92513
si:ch1073-184j22.2	-0.849777	0.00105371	0.038653	-1.08037	3.39163e-05	0.000921922	-0.374817	0.144888	0.576938	-0.230593	0.381943	0.753231
si:ch1073-185p12.2	-0.237855	0.743094	NA	-1.02716	0.168989	0.514698	-0.77462	0.294744	0.754644	-0.789304	0.291878	0.688644
si:ch1073-186i23.1	-0.220444	0.445365	0.837715	-0.349634	0.226688	0.590637	-0.261773	0.365001	0.806747	-0.12919	0.655407	0.902298
si:ch1073-186o8.3	0.0566241	0.899052	0.977993	-0.674408	0.141541	0.467833	-0.465794	0.305889	0.764722	-0.731032	0.108907	0.44695
si:ch1073-188e1.1	3.00525	0.0864619	NA	2.50373	0.158262	NA	3.50342	0.0436262	NA	-0.501517	0.741139	NA
si:ch1073-189m3.1	-3.44676	0.0945679	NA	-2.28041	0.251942	NA	-2.74591	0.181639	NA	1.16635	0.595575	NA
si:ch1073-190k2.1	0.473833	0.414742	0.820854	0.240655	0.678754	0.900496	-0.287825	0.62054	0.907526	-0.233177	0.688053	0.914267
si:ch1073-204b8.1	4.36052	0.00059405	NA	4.24001	0.000849404	0.0133276	3.11459	0.0161822	0.166191	-0.120507	0.883767	0.972523
si:ch1073-205c8.5	-2.44467	0.390649	NA	-0.111263	0.967855	NA	0.723908	0.789937	NA	2.33341	0.411988	NA
si:ch1073-209e23.1	0.502401	0.339525	0.771971	-0.441705	0.406022	0.754555	-0.095624	0.856609	0.969514	-0.944106	0.073815	0.360018
si:ch1073-210e22.1	-0.380621	0.387465	0.806181	-0.0233393	0.957382	0.990393	-0.345895	0.431772	0.841403	0.357282	0.415938	0.778454
si:ch1073-214b20.2	-0.298538	0.898225	NA	-0.0890387	0.969437	NA	-3.50101	0.159001	NA	0.209499	0.928388	NA
si:ch1073-224n8.1	-0.278819	0.235191	0.688172	-0.0162762	0.944437	0.987735	-0.187181	0.424539	0.837039	0.262543	0.262347	0.659288
si:ch1073-226m24.3	-0.158712	0.89473	NA	-0.823737	0.507055	0.821408	-1.67739	0.209152	NA	-0.665025	0.592635	NA
si:ch1073-228h2.2	0.554796	0.290623	0.733542	-0.989872	0.0707663	0.315433	-0.655208	0.225948	0.689804	-1.54467	0.00425794	0.0556128
itgam.1	-0.470079	0.0711051	0.427681	-0.770747	0.00348293	0.0397616	-0.719545	0.00631084	0.0873931	-0.300668	0.260376	0.656857
si:ch1073-235m4.3	-0.0980799	0.887133	NA	0.537406	0.425458	0.76773	0.321743	0.63586	0.912114	0.635485	0.34518	0.730483
si:ch1073-249f22.1	-0.868479	0.414936	NA	-0.171247	0.866249	0.965444	-0.299039	0.770529	NA	0.697232	0.51302	NA
si:ch1073-261d9.1	0.153637	0.729545	0.942933	0.092966	0.834422	0.957082	-0.0561865	0.899939	0.977915	-0.0606712	0.890609	0.973916
si:ch1073-263o8.2	1.89519	0.63561	NA	3.12612	0.428492	NA	1.30715	0.746163	NA	1.23093	0.752593	NA
si:ch1073-266p11.3	-0.265773	0.795987	NA	-1.40698	0.199581	0.556007	0.264134	0.79344	0.953868	-1.14121	0.300353	0.696201
si:ch1073-26e8.2	-0.189312	0.922728	NA	-1.16826	0.566273	NA	-0.397534	0.839738	NA	-0.97895	0.631365	NA
si:ch1073-277f7.2	-1.34245	0.474318	NA	1.59769	0.330907	NA	-0.628866	0.73644	NA	2.94014	0.0896169	NA
si:ch1073-280e3.1	-0.447263	0.750846	NA	-0.0531326	0.969207	0.99307	0.872387	0.51219	NA	0.39413	0.778521	NA
si:ch1073-287p18.1	0.192396	0.49721	0.865764	-0.195042	0.495721	0.814222	0.0867014	0.760261	0.944707	-0.387438	0.172036	0.551938
si:ch1073-288h17.2	0.788564	0.496851	NA	0.492146	0.675867	0.899638	1.02122	0.373794	NA	-0.296418	0.788268	NA
si:ch1073-291c23.2	0.0505596	0.812533	0.962572	0.132457	0.534214	0.836253	-0.0403553	0.849914	0.967014	0.0818973	0.700507	0.918664
si:ch1073-291l11.2	1.05584	0.414382	NA	0.779668	0.549881	0.844543	0.181226	0.89232	NA	-0.276171	0.822598	NA
si:ch1073-299b15.4	0.543009	0.647244	NA	0.325412	0.784698	0.939939	1.37544	0.240738	0.703945	-0.217596	0.852696	0.963164
si:ch1073-303k11.2	0.140457	0.44785	0.838893	0.449526	0.0146814	0.112707	-0.141727	0.445796	0.846889	0.309069	0.0919142	0.406747
si:ch1073-303l23.1	1.39032	0.237125	NA	-0.418932	0.743055	0.924759	0.42326	0.72796	NA	-1.80926	0.131803	NA
si:ch1073-309n14.1	-0.340726	0.173605	0.621862	-0.456235	0.0692549	0.311135	0.0754199	0.760479	0.944707	-0.11551	0.647583	0.89959
si:ch1073-312b22.1	0.0144882	0.994585	NA	2.40287	0.227778	NA	-1.23336	0.576372	NA	2.38838	0.226061	NA
si:ch1073-314i13.4	-0.903443	0.00461195	0.0987931	-0.119746	0.70385	0.910881	0.0262916	0.933395	0.986729	0.783697	0.013943	0.128642
si:ch1073-322p19.1	-0.530328	0.0421669	0.33141	-0.076575	0.767343	0.934252	-0.0564653	0.827313	0.962385	0.453753	0.0817231	0.382356
si:ch1073-325m22.2	-0.497029	0.303863	0.745352	-0.444719	0.357576	0.71702	-0.338245	0.484087	0.866126	0.0523093	0.913834	0.979936
si:ch1073-328c12.2	0.381647	0.115646	0.527252	-0.0257516	0.915987	0.978662	0.00181357	0.994072	0.998538	-0.407399	0.0921499	0.407018
si:ch1073-329i9.1	-0.502414	0.235147	0.688172	0.488094	0.239346	0.604482	0.260793	0.531093	0.880318	0.990508	0.0179584	0.150518
si:ch1073-340i21.1	0.38175	0.339651	0.771971	0.47982	0.230067	0.595155	0.234657	0.557258	0.889452	0.0980701	0.806194	0.952091
si:ch1073-340i21.2	0.113829	0.731026	0.943474	0.551186	0.0950508	0.375202	0.207204	0.53119	0.880318	0.437356	0.184447	0.570113
si:ch1073-340i21.3	0.562634	0.202048	0.658502	0.0547683	0.901187	0.974606	-0.140019	0.750942	0.942737	-0.507865	0.249456	0.645535
si:ch1073-357b18.4	-0.462986	0.287869	0.731009	0.0146337	0.972992	0.994111	0.233913	0.587489	0.898759	0.47762	0.27173	0.667969
si:ch1073-358o18.3	-0.277674	0.745014	NA	0.775723	0.34231	0.702819	-0.120733	0.886593	0.975337	1.0534	0.200962	0.590028
si:ch1073-35f11.1	3.20169	0.124602	NA	4.26252	0.0374539	NA	1.33327	0.553393	NA	1.06082	0.567278	NA
si:ch1073-362i17.1	-0.402695	0.745775	NA	-0.0314517	0.979217	0.99494	1.16694	0.30763	NA	0.371243	0.763189	NA
si:ch1073-363c19.3	0.0754275	0.760181	0.950649	0.149109	0.54438	0.841488	0.266653	0.276423	0.739406	0.0736812	0.762103	0.936988
si:ch1073-365n21.1	0.237471	0.429729	0.828779	0.156712	0.602455	0.86879	-0.120036	0.690794	0.926829	-0.0807594	0.787599	0.945547
si:ch1073-365p7.2	-0.138139	0.909026	NA	-1.72047	0.172031	0.518085	-1.14133	0.355548	0.801869	-1.58233	0.209118	0.599402
si:ch1073-376c22.1	-2.65173	0.144432	NA	1.74954	0.258015	NA	-0.576329	0.736423	NA	4.40128	0.0102492	NA
si:ch1073-382c16.2	-0.201561	0.647591	0.91718	0.35393	0.414088	0.760632	-0.0409365	0.925618	0.985202	0.555491	0.201	0.590028
si:ch1073-384e4.1	0.722421	0.273929	0.720723	0.143331	0.828839	0.956087	-0.94886	0.158409	0.596683	-0.579089	0.379028	0.751809
si:ch1073-385i9.2	-0.371272	0.700349	0.933025	0.252734	0.792422	0.942837	0.515081	0.591268	0.899046	0.624006	0.516632	0.836586
si:ch1073-390k14.1	-0.982224	0.00436058	0.0951737	0.26253	0.433147	0.773775	0.278123	0.406374	0.827681	1.24475	0.000275652	0.00651058
si:ch1073-391i24.1	-0.333057	0.589787	0.900021	0.120036	0.844027	0.960162	0.673131	0.265172	0.728292	0.453093	0.460249	0.803523
si:ch1073-394i4.1	3.99705	0.17692	NA	0	1	NA	0.592105	0.848752	NA	-4.15269	0.160653	NA
si:ch1073-396h14.1	0.207654	0.29964	0.740799	0.0988893	0.621646	0.878378	0.0174377	0.930734	0.986018	-0.108765	0.585739	0.872596
si:ch1073-398c20.3	-0.23925	0.369818	0.793097	-0.691001	0.0101813	0.0871203	-0.610465	0.0230316	0.209314	-0.451751	0.0935042	0.410555
si:ch1073-398f15.1	-1.04771	0.0127443	0.177246	-0.214314	0.607285	0.871208	0.543632	0.19043	0.64608	0.833394	0.0476322	0.278166
si:ch1073-406l10.2	0.0868862	0.831679	0.965925	-0.515346	0.207865	0.567774	-0.665363	0.104061	0.491558	-0.602232	0.140942	0.502779
si:ch1073-410j4.2	-0.381605	0.251734	0.702781	-0.490329	0.142321	0.469275	-0.276653	0.403743	0.826382	-0.108724	0.747439	0.93339
si:ch1073-416d2.4	0.518211	0.033733	0.299615	0.573172	0.0185049	0.132363	0.522038	0.0323855	0.258568	0.0549615	0.815867	0.955171
si:ch1073-416j23.1	-0.46735	0.456197	0.844069	-1.23978	0.0539084	0.266221	-0.817138	0.197194	0.654776	-0.772432	0.233248	0.62662
si:ch1073-418f12.2	0.924212	0.363999	NA	2.06517	0.0332755	0.19604	1.14327	0.255789	0.719918	1.14096	0.189914	0.576906
si:ch1073-425j19.2	-0.228271	0.569997	0.891739	-0.764119	0.0639971	0.296574	-0.453182	0.264423	0.727817	-0.535849	0.19572	0.583458
si:ch1073-429i10.1	-0.859111	0.000966442	0.0366427	-0.444062	0.0822785	0.345916	-0.0138674	0.956158	0.989531	0.415049	0.114044	0.456502
si:ch1073-429i10.3	0.093808	0.543928	0.884355	-0.130929	0.397092	0.747634	-0.163308	0.290889	0.752653	-0.224737	0.145949	0.511062
si:ch1073-433h18.1	2.90971	0.144477	NA	3.44825	0.0793642	NA	2.24749	0.271347	NA	0.538537	0.762241	NA
si:ch1073-435i13.1	0.0020223	0.99454	0.998867	0.627819	0.0320084	0.191568	0.84523	0.00381818	0.0599063	0.625797	0.0321272	0.218075
si:ch1073-440b2.1	0.0310929	0.803963	0.961414	0.172709	0.166791	0.511142	0.0906643	0.468697	0.858304	0.141616	0.255494	0.65159
si:ch1073-441p17.1	-0.619346	0.188043	0.640099	2.78468	1.49474e-10	1.48301e-08	3.57033	1.67884e-16	4.87304e-14	3.40402	2.39175e-14	5.17276e-12
si:ch1073-443f11.2	0.187081	0.664746	0.922213	0.0934052	0.828729	0.956087	-0.224281	0.603856	0.902161	-0.0936762	0.828068	0.957722
si:ch1073-443n13.2	0.185418	0.640566	0.915946	-1.33402	0.00101975	0.0154935	-1.22786	0.00245065	0.0427701	-1.51944	0.000174779	0.00447808
si:ch1073-44g3.1	-0.272362	0.53226	0.879163	-0.222764	0.609211	0.872064	0.274679	0.526972	0.879303	0.0495979	0.909494	0.979192
si:ch1073-44m10.1	-0.057964	0.980771	NA	-1.37066	0.586455	NA	-2.77617	0.27215	NA	-1.3127	0.601716	NA
si:ch1073-456m8.1	0.121705	0.356467	0.785078	0.344774	0.00869098	0.07784	0.0325115	0.805738	0.955706	0.223069	0.0878184	0.397634
si:ch1073-459d16.1	3.4806	0.215058	NA	1.2518	0.670466	NA	1.85233	0.521897	NA	-2.22881	0.426256	NA
si:ch1073-464p5.5	1.21444	0.308275	NA	0.214393	0.860699	0.963417	-0.821188	0.52281	0.878022	-1.00005	0.394134	0.761909
si:ch1073-467m9.2	-0.0958734	0.962191	NA	-3.42646	0.123767	NA	-1.71289	0.416745	NA	-3.33058	0.134442	NA
si:ch1073-468o21.1	-0.267988	0.763282	NA	0.079946	0.927458	0.983291	1.0597	0.217186	0.679914	0.347934	0.693445	0.915245
si:ch1073-469d17.2	-0.754361	0.587748	NA	1.9269	0.124834	0.435962	-2.05353	0.195927	NA	2.68126	0.0411986	NA
saal1	-0.263743	0.274679	0.721074	-0.771473	0.00158602	0.0218391	-0.623004	0.0104889	0.124736	-0.50773	0.038124	0.24342
si:ch1073-82k10.1	-0.415496	0.467661	0.848987	-0.287426	0.615224	0.875075	-0.154439	0.78705	0.952103	0.12807	0.822911	0.95652
si:ch1073-83m3.1	0.398872	0.21891	0.671868	0.157769	0.62825	0.880889	-0.166893	0.611562	0.903924	-0.241103	0.453793	0.800791
si:ch211-101l18.8	-0.631196	0.0303032	0.282766	-0.390248	0.17774	0.525444	-0.265886	0.357471	0.803035	0.240947	0.410376	0.773471
si:ch211-102c2.4	-0.510451	0.305276	0.746269	-0.840009	0.0935109	0.372393	-0.42104	0.396983	0.823358	-0.329558	0.512979	0.834317
si:ch211-102c2.8	0.220294	0.457062	0.844634	0.0554308	0.851761	0.961417	0.212109	0.473954	0.861166	-0.164863	0.57685	0.868148
si:ch211-102g22.3p	-0.225235	0.791012	NA	0.933128	0.249502	0.616271	-0.0750593	0.929047	0.985942	1.15836	0.155151	0.527269
si:ch211-103a14.1	-1.23719	0.0200599	0.226382	-0.928783	0.0750529	0.327537	-0.889491	0.087977	0.44965	0.308404	0.573513	0.866444
si:ch211-103f14.3	0.0573511	0.754266	0.950134	0.237084	0.194985	0.549967	-0.0283273	0.877205	0.973701	0.179733	0.325083	0.716416
si:ch211-103n10.5	-0.534686	0.421584	0.824378	-1.32731	0.0467	0.244416	-2.23041	0.000898688	0.0193227	-0.792619	0.235415	0.629868
si:ch211-104f13.3	-3.52269	0.0354466	NA	-3.06018	0.0555923	NA	-3.0017	0.0596191	NA	0.462516	0.802906	NA
hmgb3	-0.148043	0.571525	0.892216	-0.773186	0.00314025	0.0368411	-0.757821	0.00379216	0.0595834	-0.625143	0.0169355	0.144973
si:ch211-105d1.4	1.77475	0.37373	NA	1.21936	0.545674	NA	1.17195	0.562119	NA	-0.555389	0.766686	NA
si:ch211-105d18.2	0.510616	0.00167212	0.0518633	-0.0509151	0.757515	0.930863	-0.192289	0.24632	0.709674	-0.561531	0.000520186	0.0108041
si:ch211-105d18.8	0.375015	0.661431	NA	1.32618	0.112665	0.411834	0.327631	0.70241	0.929741	0.951162	0.245083	0.64066
si:ch211-105f12.2	0	1	NA	3.583	0.397124	NA	0	1	NA	3.71196	0.380353	NA
si:ch211-105j21.9	0.475094	0.160157	0.603446	0.0607404	0.857656	0.962249	-0.316244	0.351163	0.798049	-0.414354	0.220189	0.612375
si:ch211-105n15.1	1.83948	0.566848	NA	-0.173634	0.95834	NA	-1.57295	0.636673	NA	-2.01311	0.531378	NA
si:ch211-106e7.2	0.170784	0.33271	0.766423	-0.138744	0.435946	0.776129	-0.503366	0.00546287	0.0783557	-0.309528	0.0788793	0.375017
si:ch211-106f21.1	-0.2169	0.78662	NA	-1.75939	0.0514931	0.259302	-0.993317	0.238027	0.701378	-1.54249	0.0888148	0.399848
si:ch211-106h11.1	-0.188147	0.734878	0.943719	-0.0147818	0.978714	0.994852	0.236138	0.669068	0.92197	0.173365	0.754521	0.935
si:ch211-106h11.3	-0.380932	0.480748	0.856275	-0.1211	0.821828	0.953308	0.303692	0.570284	0.89395	0.259832	0.630338	0.893766
si:ch211-106h4.12	0.577901	0.322628	0.759183	-0.0578728	0.921537	0.980599	-0.519842	0.379351	0.815086	-0.635774	0.275934	0.672533
si:ch211-106h4.4	-0.973148	0.133037	0.559998	0.317267	0.615429	0.875075	0.429688	0.495834	0.870735	1.29041	0.044943	0.269267
si:ch211-106h4.5	-0.470562	0.452337	NA	-0.66974	0.288466	0.655154	-0.0388137	0.94976	0.988529	-0.199177	0.755209	0.935319
si:ch211-106j21.1	0.325147	0.547785	0.885412	0.17247	0.750767	0.928046	0.0992832	0.855377	0.969164	-0.152677	0.775088	0.941959
si:ch211-106j21.2	0.973478	0.197211	0.653413	-0.40049	0.604031	0.869355	-0.0418008	0.9565	0.9897	-1.37397	0.0703564	0.349485
si:ch211-106j21.3	1.37762	0.0301619	NA	1.23293	0.0535185	0.265758	-0.0865278	0.901353	0.978215	-0.144691	0.798274	0.949191
si:ch211-106j21.4	0.345554	0.414033	0.820809	-0.119557	0.779349	0.937096	-0.38864	0.365963	0.807395	-0.465111	0.271082	0.667493
si:ch211-106j21.5	0.644445	0.363612	0.790811	0.502897	0.479509	0.803242	0.56545	0.426147	0.838138	-0.141548	0.838504	0.959541
si:ch211-106j21.6	-0.0395738	0.920006	0.982805	-0.183892	0.641806	0.88575	0.0531943	0.892345	0.977288	-0.144318	0.714353	0.92407
si:ch211-106j21.7p	1.95249	0.0306806	0.284351	0.55004	0.548374	0.843691	1.05134	0.248206	0.711463	-1.40245	0.114952	0.458432
si:ch211-106k21.5	-0.830613	0.301542	NA	-1.22331	0.135304	0.455325	-0.540099	0.496394	0.870735	-0.392702	0.639683	0.897239
si:ch211-106n13.3	-0.77021	0.490699	NA	0.453461	0.661323	0.894044	0.288705	0.782089	NA	1.22367	0.260126	NA
si:ch211-107e16.1	-2.01294	0.558879	NA	1.05315	0.752492	NA	-1.29186	0.707562	NA	3.06609	0.364224	NA
si:ch211-107e6.5	-0.641271	0.319694	0.756902	-1.0443	0.108413	0.402751	-0.398691	0.534046	0.881422	-0.403034	0.539295	0.848871
si:ch211-107e6.6	-1.60111	0.35626	NA	-4.71321	0.0162945	0.121041	-3.40688	0.0692315	NA	-3.1121	0.118732	NA
si:ch211-107m4.1	0.193895	0.42186	0.824378	-0.527141	0.0332227	0.195831	-0.279518	0.254407	0.717724	-0.721035	0.00325443	0.0455076
si:ch211-107o10.3	0.379415	0.300133	0.741253	0.494585	0.176274	0.523342	0.286475	0.43437	0.842058	0.11517	0.751518	0.934105
si:ch211-107o10.4	-0.750665	0.544739	NA	-1.3063	0.308703	0.672878	0.251227	0.832439	NA	-0.555635	0.673075	NA
si:ch211-107p11.3	0.0326228	0.937324	0.986182	-0.514042	0.218569	0.580886	-0.587168	0.160576	0.600678	-0.546665	0.18984	0.576906
si:ch211-108c17.2	0.213758	0.398369	0.811296	0.173307	0.493603	0.813412	0.0531302	0.834199	0.96402	-0.040451	0.872172	0.969341
si:ch211-108c17.3p	0.256113	0.489229	0.860942	-0.360652	0.339065	0.70087	0.190231	0.608066	0.903192	-0.616765	0.0982359	0.422105
si:ch211-108d22.1	2.54751	0.116541	NA	3.6599	0.0203168	0.140851	2.95729	0.0649545	NA	1.11238	0.395846	NA
si:ch211-108d22.2	0.181451	0.436449	0.833503	-0.117273	0.615669	0.875106	-0.265129	0.257082	0.720181	-0.298724	0.199963	0.58847
si:ch211-108p6.4	0.699225	0.260089	NA	-0.0961649	0.880042	0.968267	0.148679	0.813906	0.958007	-0.79539	0.198832	0.587264
si:ch211-10a23.2	-1.04258	0.0118047	0.169898	-0.410457	0.314886	0.680249	-0.170629	0.675068	0.923368	0.632119	0.128237	0.482421
si:ch211-10d23.5	-0.261185	0.225734	0.678398	-0.287273	0.182671	0.532792	-0.332642	0.124447	0.540377	-0.0260877	0.904389	0.977366
si:ch211-10h13.2	0.27813	0.908919	NA	-0.649044	0.79235	NA	-1.66294	0.512893	NA	-0.927174	0.705368	NA
si:ch211-10h8.1	-0.849248	0.538136	NA	-0.943601	0.495271	0.814222	0.0906184	0.945887	NA	-0.0943526	0.946971	NA
si:ch211-10j20.6	-3.9324	0.167736	NA	-3.95908	0.16487	NA	-4.65401	0.102536	NA	-0.0266835	0.99292	NA
si:ch211-10j20.7	-0.190769	0.905538	NA	-1.78437	0.320541	NA	1.07589	0.485203	NA	-1.5936	0.376041	NA
si:ch211-110e21.3	0.05181	0.833338	0.965925	-0.0737575	0.764712	0.933202	-0.248724	0.313802	0.770631	-0.125567	0.609741	0.884795
si:ch211-110p13.9	0.328697	0.341593	0.773633	-0.758532	0.0336376	0.197417	-0.674526	0.0582498	0.363376	-1.08723	0.00207669	0.032126
si:ch211-111e20.1	0.186449	0.848326	NA	-1.11349	0.280633	0.648161	-0.21846	0.825019	0.961617	-1.29994	0.203501	0.59358
si:ch211-112b1.4	-1.39881	0.270367	NA	-0.890402	0.468655	0.795899	-1.2502	0.319649	NA	0.508405	0.696546	NA
si:ch211-112c15.8	1.37422	0.499509	NA	1.14992	0.573109	0.855355	0.00814726	0.996898	NA	-0.224307	0.909234	NA
si:ch211-112f3.4	0.82964	0.315302	0.753753	0.923142	0.263299	0.631661	0.688266	0.405461	0.827506	0.0935022	0.908556	0.978889
si:ch211-112g6.5	0.1306	0.949798	NA	-0.327429	0.876539	NA	-2.68931	0.226303	NA	-0.458029	0.8264	NA
si:ch211-112l17.3	0.469565	0.379799	0.800747	1.0763	0.0415034	0.227404	0.900761	0.0890791	0.452472	0.606739	0.241648	0.63671
si:ch211-113a14.10	0.317578	0.906776	NA	-1.39345	0.622014	NA	-2.20977	0.437349	NA	-1.71103	0.542144	NA
si:ch211-113a14.11	-0.351801	0.716508	NA	0.714335	0.441794	0.778382	-0.388441	0.688973	0.926381	1.06614	0.256466	0.652806
si:ch211-113a14.13	-1.27806	0.627214	NA	-2.12354	0.43008	NA	-3.32507	0.226168	NA	-0.845478	0.757082	NA
si:ch211-113a14.15	-0.155274	0.942115	NA	-2.23397	0.327129	NA	-1.50762	0.507426	NA	-2.0787	0.362159	NA
si:ch211-113a14.19	-1.73143	0.0955154	NA	-3.44439	0.00593952	0.0593385	-2.17328	0.0433861	NA	-1.71296	0.190959	NA
si:ch211-113a14.20	-1.0681	0.467269	NA	-0.866745	0.550769	0.844905	-0.771534	0.594187	NA	0.201357	0.893617	NA
si:ch211-113a14.22	0.667676	0.654468	NA	-1.3887	0.384104	0.736843	-0.65894	0.669394	NA	-2.05637	0.19057	NA
si:ch211-113a14.23	0.889665	0.602509	NA	-1.41624	0.448058	NA	-0.800693	0.656696	NA	-2.30591	0.206537	NA
si:ch211-113a14.24	1.51923	0.31362	NA	-0.162	0.918184	0.97932	-0.0363721	0.981521	NA	-1.68123	0.264827	NA
si:ch211-113a14.25	-1.66902	0.210459	NA	-0.968944	0.451754	0.785205	-1.24958	0.337919	NA	0.700075	0.607086	NA
si:ch211-113a14.27	0.375854	0.628475	NA	-0.462661	0.561482	0.849605	0.592244	0.443506	0.845069	-0.838515	0.285807	0.683407
si:ch211-113a14.28	-2.06166	0.364531	NA	-0.47356	0.823822	NA	-1.0051	0.642725	NA	1.5881	0.487808	NA
si:ch211-113a14.6	-1.58147	0.519979	NA	-3.09021	0.21123	NA	-0.526813	0.82317	NA	-1.50874	0.560239	NA
si:ch211-113a14.8	0.127875	0.958037	NA	1.65452	0.479396	NA	-1.98303	0.429071	NA	1.52664	0.508948	NA
si:ch211-113d11.5	-0.644052	0.405725	0.815318	-0.864117	0.266795	0.635394	-0.913115	0.241498	0.704701	-0.220065	0.779365	0.943001
si:ch211-113d11.6	2.50394	0.368932	NA	-0.155642	0.957497	NA	1.48769	0.600003	NA	-2.65958	0.339919	NA
si:ch211-113d11.8	2.04155	0.000321496	0.0168522	3.07322	3.4762e-08	2.06757e-06	0.391732	0.519257	0.877339	1.03167	0.0325172	0.219837
si:ch211-113d22.2	0	1	NA	3.46385	0.370783	NA	1.34104	0.735347	NA	3.59281	0.353237	NA
si:ch211-113e8.11	-0.215737	0.212168	0.666204	-0.19935	0.248499	0.614987	-0.151869	0.379074	0.814966	0.0163869	0.924556	0.982913
si:ch211-113e8.5	-1.06237	0.369418	NA	-0.395973	0.733245	0.920652	-1.02305	0.386698	0.819353	0.666396	0.575086	0.867057
si:ch211-113e8.9	-0.96408	0.381135	NA	-1.81693	0.110432	0.40716	-1.00622	0.361217	0.80434	-0.852847	0.461826	0.804251
si:ch211-113g11.6	-0.0876705	0.71714	0.939391	-0.195705	0.41886	0.762679	0.0964363	0.689995	0.926591	-0.108034	0.655332	0.902298
si:ch211-113p18.3	-0.319347	0.24379	0.696102	-0.628899	0.0223726	0.151418	-0.48187	0.0794145	0.43179	-0.309552	0.262247	0.659288
si:ch211-114c12.2	-0.1299	0.513878	0.872068	0.164929	0.406701	0.755199	0.157637	0.427798	0.838566	0.294829	0.138011	0.497797
si:ch211-114c17.1	-0.350424	0.378318	0.800331	-0.887536	0.0272655	0.172559	-0.560423	0.160453	0.600645	-0.537113	0.183051	0.567866
si:ch211-114l13.1	-0.427422	0.631602	NA	-1.07536	0.238496	0.603662	-0.0885755	0.920098	0.98315	-0.647934	0.480946	0.815442
si:ch211-114l13.11	-0.104733	0.778605	0.955941	-0.668975	0.0736185	0.323388	-0.346057	0.353641	0.800209	-0.564241	0.131254	0.487043
si:ch211-114l13.12	0.0238671	0.981945	NA	-0.946028	0.386448	0.738758	-1.04229	0.34294	0.793549	-0.969895	0.372539	0.747735
si:ch211-114l13.13	1.96587	0.136399	NA	1.04187	0.441356	0.778382	1.99357	0.130694	0.551579	-0.924004	0.449601	0.799081
si:ch211-114l13.9	-0.0616514	0.979334	NA	-0.848458	0.723049	NA	1.39144	0.536281	NA	-0.786807	0.74226	NA
si:ch211-114n24.6	0.0496367	0.821427	0.9641	-0.0982784	0.655107	0.891165	-0.235495	0.284816	0.747185	-0.147915	0.501071	0.827491
si:ch211-116o3.5	-0.1385	0.482672	0.857277	-0.476332	0.0165163	0.122178	-0.027734	0.887944	0.975795	-0.337832	0.0891098	0.400767
si:ch211-116o3.6	-0.240097	0.705978	0.934375	-0.258425	0.684603	0.903288	0.416039	0.506632	0.87411	-0.0183272	0.977087	0.994361
si:ch211-116o3.7	0.2661	0.773827	NA	-1.63148	0.116805	0.419701	-0.143608	0.878668	0.974383	-1.89758	0.0647013	0.332749
si:ch211-117c9.1	1.54676	0.532506	NA	1.18388	0.634658	NA	0.414959	0.870142	NA	-0.362877	0.87862	NA
si:ch211-117c9.5	0.648283	0.0408764	0.327165	0.268198	0.399635	0.750003	0.230891	0.46876	0.858304	-0.380085	0.227274	0.620941
si:ch211-117i10.10	-1.86799	0.197459	NA	-2.97362	0.0652179	NA	-0.758254	0.575058	NA	-1.10564	0.52004	NA
si:ch211-117k10.3	-0.100035	0.593082	0.900852	-0.142976	0.445121	0.780602	-0.121294	0.517136	0.876643	-0.0429413	0.818496	0.955543
si:ch211-117l17.6	1.8224	4.03313e-06	0.000554325	2.16046	4.28222e-08	2.47038e-06	0.462607	0.25012	0.713323	0.338059	0.375149	0.749279
si:ch211-117l17.7	1.70628	0.267592	NA	0.905365	0.568336	NA	1.35134	0.385709	NA	-0.800919	0.569015	NA
si:ch211-117l9.1p	-0.0565609	0.896269	0.977331	-0.423258	0.332987	0.696549	-0.430414	0.325255	0.778208	-0.366697	0.400851	0.765885
si:ch211-117m20.4	-0.565738	0.741441	NA	1.17282	0.465671	NA	-0.996748	0.572158	NA	1.73856	0.291354	NA
samm50l	-0.205954	0.286775	0.730003	-0.776442	6.40817e-05	0.00155594	-0.571402	0.00321006	0.0522999	-0.570488	0.00332959	0.0461955
si:ch211-117n7.7	0.474718	0.543018	0.883838	-2.14131	0.012048	0.0986202	-0.0279685	0.971638	0.993121	-2.61603	0.00197522	0.0310329
si:ch211-117o2.2	1.86914	0.461543	NA	1.44765	0.571012	NA	-0.800615	0.765625	NA	-0.421495	0.86121	NA
si:ch211-119c24.1	-0.851857	0.432123	NA	-0.855046	0.429848	0.77112	-0.0650128	0.950745	0.988529	-0.00318878	0.997712	0.999084
si:ch211-119d14.2	0.0571133	0.896763	0.977331	0.131451	0.764211	0.933202	-0.154421	0.728279	0.937903	0.0743382	0.864086	0.967428
si:ch211-119d14.3	0.473465	0.314043	0.753402	-0.392118	0.423433	0.766307	-0.388837	0.427945	0.838631	-0.865583	0.0695684	0.347208
si:ch211-119e14.1	-0.208616	0.471879	0.852375	-0.830325	0.004698	0.050041	-0.77682	0.00812215	0.104097	-0.621709	0.0345038	0.228918
si:ch211-119o8.6	-3.33531	0.0757267	NA	-0.621275	0.70761	NA	-0.648448	0.69593	NA	2.71404	0.152405	NA
si:ch211-119o8.8	-2.22893	0.422469	NA	0.232417	0.92994	NA	-2.95053	0.288305	NA	2.46134	0.372707	NA
si:ch211-11c3.1	3.7732	0.0468055	NA	4.08318	0.0305109	NA	3.10151	0.107517	NA	0.309984	0.850696	NA
si:ch211-11i5.3	3.37942	0.230121	NA	1.79293	0.536544	NA	3.0923	0.273772	NA	-1.58648	0.565618	NA
si:ch211-11k18.4	0.413576	0.105587	0.509616	0.66787	0.00890204	0.0789219	0.387954	0.129014	0.549327	0.254294	0.318123	0.710042
si:ch211-11n16.2	0.298305	0.15905	0.602442	0.328918	0.120231	0.426224	0.280031	0.186217	0.640364	0.0306129	0.884378	0.972523
si:ch211-11n16.3	-1.02301	0.209265	NA	-0.488604	0.538488	0.838117	-0.33	0.676328	0.923368	0.534404	0.516259	0.83646
si:ch211-11p18.6	0.431101	0.203225	0.659944	-0.0191432	0.955432	0.990331	-0.256092	0.458456	0.853443	-0.450244	0.181865	0.566066
si:ch211-120c15.3	-2.08743	0.342635	NA	-2.05814	0.349322	NA	-1.03209	0.621255	NA	0.0292897	0.990086	NA
si:ch211-120e1.7	0.812834	0.411649	NA	0.11293	0.910663	0.976777	-1.12272	0.292136	0.753278	-0.699904	0.475412	0.812103
si:ch211-120f16.3	-0.632365	0.635531	NA	-0.961385	0.477293	0.801757	-1.34938	0.329888	NA	-0.32902	0.811007	NA
si:ch211-120g10.1	-0.0992114	0.83364	0.965925	-0.565279	0.236458	0.60199	-0.0781211	0.868563	0.972384	-0.466068	0.328653	0.71904
si:ch211-120j21.2	-0.58379	0.747633	NA	1.66301	0.294406	NA	2.29459	0.141844	NA	2.2468	0.174549	NA
si:ch211-120k19.1	-0.123557	0.80472	0.961484	-1.4637	0.00471112	0.0500649	-0.47483	0.345268	0.794254	-1.34015	0.009652	0.100405
si:ch211-121a2.2	-0.719335	0.370486	0.793544	-0.646585	0.420626	0.764092	-1.5121	0.0609107	0.371841	0.0727501	0.92795	0.983804
si:ch211-71k24.8	-0.311023	0.214192	0.667805	-0.778114	0.00196214	0.0256955	-0.374105	0.135324	0.559037	-0.467091	0.0634268	0.329068
si:ch211-121b5.3	-0.275912	0.771908	NA	-0.339092	0.722098	0.917147	-0.178568	0.85048	0.967142	-0.0631796	0.94751	0.988418
si:ch211-121k8.4	0.912586	0.665522	NA	1.92393	0.346653	NA	-0.0496381	0.982161	NA	1.01135	0.599944	NA
si:ch211-122f10.4	0.299645	0.262281	0.713091	-0.538443	0.0462371	0.243154	-0.482735	0.0737768	0.414041	-0.838088	0.00182231	0.0291305
si:ch211-122f10.5	0.132507	0.862026	NA	-0.941198	0.234994	0.60001	-0.422865	0.585667	0.898457	-1.07371	0.172406	0.552159
si:ch211-123n6.1	0.719991	0.680693	NA	-2.1147	0.284791	NA	-2.09436	0.290495	NA	-2.83469	0.145219	NA
si:ch211-123o7.6	2.97898	0.0121748	NA	1.34383	0.279714	0.647371	1.12384	0.371626	NA	-1.63515	0.110639	NA
si:ch211-125c23.3	0.404108	0.646845	NA	0.544799	0.533655	0.836033	0.747636	0.389529	0.820355	0.140691	0.868121	0.968224
si:ch211-125e6.5	1.12228	0.137696	NA	-0.355543	0.652344	0.889902	-0.687576	0.392102	0.821116	-1.47783	0.0526788	0.297018
si:ch211-125e6.8	1.00029	0.120627	0.537605	-0.876608	0.198994	0.555139	0.427593	0.511726	0.874436	-1.8769	0.00478399	0.0607919
si:ch211-125o16.4	0.23805	0.306433	0.747382	0.388229	0.0953067	0.375645	0.164353	0.480127	0.864995	0.150179	0.518705	0.837884
si:ch211-126c2.4	0.245192	0.261134	0.712427	-0.0449291	0.838085	0.958372	-0.400314	0.0724728	0.411095	-0.290121	0.18191	0.566066
si:ch211-126g16.8	0.128048	0.834326	NA	-0.0835354	0.892514	0.972004	-0.0767165	0.901341	0.978215	-0.211583	0.728478	0.927288
si:ch211-126i22.5	0.00892356	0.961771	0.992057	-0.33822	0.0713575	0.316903	-0.282243	0.132059	0.553634	-0.347144	0.0633694	0.328847
si:ch211-126j24.1	-0.196428	0.460064	0.844849	-0.1689	0.525146	0.831686	0.106968	0.686962	0.92585	0.0275273	0.917546	0.980304
si:ch211-127b6.1	-0.236244	0.432929	0.830906	-0.219006	0.466519	0.794887	-0.662863	0.0305515	0.249988	0.0172378	0.954458	0.990342
zgc:66484	0.381969	0.0935187	0.486436	-0.779657	0.000962759	0.0148233	-0.571676	0.0147093	0.156712	-1.16163	6.29958e-07	3.18006e-05
si:ch211-127i16.2	-0.521249	0.0233125	0.244888	-1.41993	1.72539e-09	1.40336e-07	-0.962659	3.43249e-05	0.00127907	-0.898684	0.000154179	0.00402985
si:ch211-127l15.7	0.472779	0.754278	NA	-0.983785	0.532169	0.8354	-0.0481094	0.974867	NA	-1.45656	0.348967	NA
si:ch211-127m7.2	0.254035	0.534013	0.879856	-0.284203	0.489415	0.810516	-0.453463	0.27154	0.735482	-0.538238	0.188395	0.575384
si:ch211-127n13.2	1.65366	0.192808	NA	0.640769	0.621147	0.878146	0.711555	0.582622	0.897752	-1.01289	0.409691	0.773079
si:ch211-128b10.1p	-0.2076	0.699351	0.932452	-0.655083	0.228437	0.59253	-0.2251	0.675479	0.923368	-0.447484	0.411471	0.774692
si:ch211-128b10.8	0.529091	0.396146	0.809791	-0.0258396	0.967267	0.992827	0.0796843	0.899122	0.977915	-0.554931	0.371925	0.747499
si:ch211-128m15.3	0.197129	0.486634	0.85928	0.508713	0.0703084	0.314042	0.693123	0.0133571	0.146741	0.311584	0.262784	0.659445
si:ch211-128m15.5	0.152428	0.856943	NA	0.973134	0.23869	0.603766	1.09028	0.185958	0.640254	0.820707	0.314589	0.708257
si:ch211-128n12.5	-1.83504	0.0969709	NA	-0.480103	0.642821	0.885915	-0.00658873	0.994861	0.998937	1.35493	0.223866	0.61691
si:ch211-129c21.1	-0.207081	0.167957	0.612982	-0.246297	0.101075	0.387362	-0.0704129	0.638461	0.912698	-0.0392162	0.79426	0.947051
si:ch211-129i21.3	0.107287	0.832236	0.965925	-0.100905	0.842581	0.959935	0.512317	0.308773	0.767562	-0.208192	0.680645	0.910789
si:ch211-129o18.4	-0.140733	0.865563	NA	-0.0308497	0.970187	0.993351	-0.327291	0.696757	0.928399	0.109883	0.89415	0.974428
si:ch211-129p13.1	-0.316685	0.768512	NA	0.53817	0.607882	0.871518	-0.149055	0.889144	0.975956	0.854855	0.418209	0.780392
si:ch211-129p6.2	-0.0487243	0.891809	0.977225	-0.957986	0.0100894	0.0866558	0.0130537	0.970868	0.993121	-0.909262	0.0143475	0.130679
si:ch211-129p6.3	0.624478	0.274191	NA	-0.697915	0.248535	0.615005	-0.534761	0.372581	0.811207	-1.32239	0.0247682	0.185422
si:ch211-129p6.4	-1.34849	0.269051	NA	-1.46593	0.232138	0.597486	-0.757578	0.522093	NA	-0.117441	0.927224	NA
si:ch211-129p6.5	0.514948	0.765114	NA	0.143919	0.934277	NA	0.17111	0.921885	NA	-0.371029	0.827146	NA
si:ch211-12b16.1	-2.10676	0.149831	NA	0.583553	0.60969	0.872155	0.589546	0.606304	NA	2.69032	0.0591285	NA
si:ch211-12c3.3	3.40515	0.112358	NA	2.17488	0.326743	NA	2.56742	0.240814	NA	-1.23027	0.544606	NA
si:ch211-12e13.1	-0.0123671	0.988814	NA	-1.00654	0.266443	0.634932	-0.463514	0.602975	0.902161	-0.994174	0.271215	0.66762
si:ch211-12e13.12	-0.179782	0.784649	NA	-1.18914	0.0824201	0.346132	-1.19368	0.081736	0.436345	-1.00936	0.140911	0.502748
si:ch211-12h2.5	0.592387	0.81037	NA	3.43461	0.135374	NA	2.25636	0.340197	NA	2.84222	0.216572	NA
si:ch211-12h2.6	0.0450295	0.940032	NA	0.494335	0.399447	0.750003	0.0522486	0.930403	0.986018	0.449305	0.439414	0.792446
si:ch211-12p12.1	1.28581	0.230677	NA	1.10517	0.304894	0.668867	0.146631	0.8958	0.977657	-0.180639	0.85785	0.964812
si:ch211-12p12.2	0.284316	0.68126	0.928111	-1.29107	0.0757861	0.329406	-0.719659	0.311144	0.768626	-1.57539	0.0289081	0.205449
si:ch211-12p12.4	0.338838	0.249858	0.701206	-0.0508859	0.863822	0.964779	-0.0975498	0.742727	0.940999	-0.389724	0.18444	0.570113
si:ch211-12p8.2	-0.446327	0.46649	NA	0.037027	0.950824	0.989234	-0.315763	0.604228	0.902161	0.483354	0.427074	0.785844
si:ch211-130h14.4	-0.0249809	0.957467	0.99104	0.289929	0.530061	0.834701	-0.985457	0.0473403	0.321766	0.314909	0.492942	0.822668
si:ch211-130h14.6	0.748591	0.59355	NA	1.63392	0.233058	0.597735	0.245711	0.863627	NA	0.88533	0.499208	NA
si:ch211-130m23.2	0.0871064	0.800284	0.96051	0.0115766	0.973238	0.994142	-0.0954711	0.783408	0.951547	-0.0755298	0.824874	0.957037
si:ch211-130m23.5	-0.145479	0.480972	0.856275	-0.0927738	0.652434	0.889902	-0.161215	0.434937	0.842676	0.0527054	0.798116	0.949191
si:ch211-131k2.2	1.5704	0.180586	NA	1.42011	0.227618	0.591364	0.334951	0.78629	NA	-0.150295	0.887806	NA
si:ch211-132b12.1	-0.259455	0.635501	0.913902	-1.36111	0.0165927	0.122493	-0.441131	0.422398	0.836454	-1.10165	0.0531471	0.299164
si:ch211-132b12.2	-1.31647	0.462239	NA	-1.91379	0.293771	0.660998	-2.49049	0.183549	NA	-0.597313	0.748035	NA
si:ch211-132b12.7	0.505812	0.0374261	0.313818	1.70602	4.37689e-13	6.49983e-11	1.54073	7.04772e-11	9.25433e-09	1.20021	1.41445e-07	8.88971e-06
si:ch211-132d3.4	-0.400513	0.193494	0.648577	-0.385198	0.211012	0.571607	-0.351286	0.253987	0.717315	0.0153151	0.960371	0.99138
si:ch211-132d3.5	-0.945567	0.556232	NA	-1.57816	0.353142	NA	0.261257	0.859816	NA	-0.632595	0.723107	NA
si:ch211-132f19.7	-0.50444	0.549273	NA	0.502899	0.539521	0.838814	-0.258599	0.756884	0.944121	1.00734	0.224744	0.618032
si:ch211-132f19.9	2.26435	0.0964743	NA	1.44053	0.298637	0.664478	2.49291	0.0662685	0.39046	-0.823825	0.507443	0.831635
si:ch211-132f21.1	-2.31164	0.0651781	NA	-1.06649	0.366901	0.72507	-2.54206	0.0459453	0.316933	1.24515	0.329246	0.719335
rbpj	-0.30978	0.209668	0.66471	-0.786264	0.00170425	0.0231032	-0.543047	0.028976	0.242309	-0.476484	0.0584023	0.31527
si:ch211-132g1.4	3.15454	0.270334	NA	1.27073	0.670096	NA	2.37086	0.413292	NA	-1.88381	0.509322	NA
prss59	-0.4367	0.0573751	0.3834	-0.786771	0.000660035	0.0109457	-0.522516	0.0231371	0.209956	-0.350071	0.13123	0.487043
si:ch211-132p20.5	0.438809	0.688341	NA	0.11856	0.914711	0.978293	-0.560755	0.626034	NA	-0.320249	0.76654	NA
si:ch211-133d24.25	0.395353	0.768846	NA	1.24507	0.33839	0.700575	1.05709	0.41938	NA	0.849716	0.49872	NA
si:ch211-133h13.1	0.926534	0.148491	0.585647	1.15156	0.071065	0.316031	0.457051	0.481207	0.865535	0.225027	0.714674	0.924133
si:ch211-133l11.11	-0.205058	0.921924	NA	-0.206402	0.921339	NA	-2.1619	0.332342	NA	-0.00134377	0.999488	NA
si:ch211-133l11.3	0.933024	0.0547992	0.376951	0.364034	0.460212	0.790884	0.465498	0.343831	0.794161	-0.56899	0.231619	0.625018
si:ch211-133l5.5	0	1	NA	3.70819	0.380601	NA	0	1	NA	3.83715	0.364258	NA
si:ch211-133l5.8	-0.329692	0.207572	0.663381	0.251899	0.319774	0.684879	0.0691359	0.78686	0.952103	0.581591	0.0232854	0.178174
si:ch211-133n4.4	-0.00538577	0.985185	0.997515	-0.063672	0.826244	0.955271	-0.281457	0.33203	0.783113	-0.0582862	0.840707	0.959981
si:ch211-133n4.6	1.45909	0.158645	NA	3.93182	4.3566e-05	0.00112045	2.87668	0.00332853	0.0537536	2.47273	0.0010799	0.0193187
si:ch211-133n4.7	-0.938707	0.553907	NA	-0.050412	0.973953	0.99432	-1.51007	0.353498	NA	0.888295	0.574472	NA
si:ch211-134a4.6	3.06429	0.0679354	NA	1.47609	0.408071	NA	2.60305	0.125579	NA	-1.5882	0.298281	NA
si:ch211-134c9.2	0.412638	0.495484	NA	0.409368	0.498517	0.816368	-0.14596	0.813804	0.958007	-0.00326951	0.995582	0.998605
si:ch211-134m17.6	-2.4168	0.133036	NA	-2.32093	0.145319	NA	-2.25115	0.156461	NA	0.0958664	0.955913	NA
si:ch211-134n17.5	-0.445458	0.608569	NA	0.368975	0.658257	0.892372	-0.0827312	0.922641	0.984247	0.814433	0.338041	0.725505
si:ch211-135n15.2	0.069165	0.86251	0.972156	-1.28906	0.00146823	0.0205651	-1.54043	0.000155358	0.00450946	-1.35822	0.000789529	0.0151387
si:ch211-136a13.1	1.05721	0.00025795	0.014386	1.13788	8.34291e-05	0.00195956	0.329966	0.255365	0.719181	0.0806768	0.779108	0.943001
si:ch211-136a13.2	0.280454	0.696349	0.931946	-0.598304	0.413122	0.760378	-0.560824	0.442824	0.845069	-0.878758	0.226069	0.619513
si:ch211-136a13.3	-0.502365	0.33783	NA	0.578229	0.237969	0.602992	0.192568	0.70012	0.928778	1.08059	0.0322771	0.218952
si:ch211-136a14.2	0.680735	0.000217632	0.0127295	1.66096	6.93803e-20	2.02151e-17	1.48849	3.16397e-16	8.94836e-14	0.980224	4.10466e-08	2.94947e-06
si:ch211-136a14.4	-2.30073	0.288735	NA	-0.704719	0.7316	NA	-1.56583	0.468359	NA	1.59601	0.469902	NA
si:ch211-136m16.8	0.0890449	0.697516	0.932372	0.342383	0.132886	0.450867	0.353659	0.120663	0.531901	0.253339	0.263628	0.660343
psd	-0.281958	0.267554	0.716814	-0.788145	0.00231915	0.0292184	-0.512301	0.0455667	0.315506	-0.506188	0.0514083	0.292587
si:ch211-137a8.2	-0.261966	0.332678	0.766423	-0.134452	0.617398	0.876286	-0.224248	0.406324	0.827681	0.127514	0.636981	0.896355
si:ch211-137a8.4	-0.132668	0.40355	0.813799	-0.139543	0.379588	0.733777	-0.0368608	0.816414	0.958877	-0.00687566	0.965467	0.992784
si:ch211-137i24.12	-0.281175	0.29619	0.737897	-0.280654	0.296117	0.662392	-0.111699	0.674542	0.923368	0.000521222	0.998468	0.999283
si:ch211-137i24.14	0.958163	0.53603	NA	2.50353	0.0882883	NA	1.20191	0.432094	NA	1.54537	0.243161	NA
si:ch211-137i24.15	2.1752	0.262184	NA	2.08436	0.283609	NA	3.7415	0.0464976	NA	-0.0908344	0.958771	NA
si:ch211-137j23.6	0.0382482	0.956035	NA	1.03899	0.122043	0.43	-0.0152265	0.982527	0.99589	1.00074	0.133214	0.489965
si:ch211-137j23.8	0.904365	0.331908	NA	0.548465	0.55995	0.848476	-0.651985	0.513223	0.874945	-0.3559	0.693768	0.915343
si:ch211-137j23.9	-1.18268	0.372574	NA	-1.88932	0.167894	0.51299	-3.59816	0.0248887	NA	-0.706636	0.61542	NA
si:ch211-137o16.8	-0.217131	0.881761	NA	-0.0421163	0.976879	0.994411	-0.487606	0.740085	0.940337	0.175015	0.904322	0.977366
si:ch211-138g9.2	-1.41741	0.515716	NA	-1.03979	0.62697	NA	-1.91748	0.392288	NA	0.377625	0.865966	NA
si:ch211-138g9.3	-2.08157	0.461139	NA	-2.73208	0.334339	NA	-1.49964	0.589215	NA	-0.650512	0.825716	NA
si:ch211-139a5.1	0.195401	0.548487	0.885772	-0.0440189	0.893122	0.972004	-0.235471	0.475453	0.862174	-0.23942	0.460489	0.803523
si:ch211-139d20.3	-0.978092	0.0417246	0.329148	-0.770595	0.104154	0.392854	-1.29099	0.00841189	0.106525	0.207497	0.673232	0.908738
si:ch211-139g16.8	-0.0102679	0.986347	NA	-0.769353	0.21521	0.576816	-0.184246	0.76033	0.944707	-0.759085	0.219348	0.61173
si:ch211-139k8.2	-0.0777845	0.884964	0.976311	-1.20134	0.030259	0.184749	-0.772634	0.157631	0.595436	-1.12356	0.0425052	0.259885
si:ch211-139k8.4	0.0462383	0.946121	NA	0.150926	0.824479	0.954357	0.00692567	0.991936	0.998	0.104687	0.876736	0.970671
si:ch211-139n6.3	0.885658	0.0165454	0.205227	-0.424059	0.2553	0.623335	-0.215011	0.563387	0.892153	-1.30972	0.000406955	0.00878417
si:ch211-13c6.2	-0.101998	0.520312	0.873729	-0.194873	0.219648	0.582013	-0.203014	0.201127	0.660267	-0.0928749	0.558419	0.85932
si:ch211-13f8.1	0.106438	0.9515	NA	2.45567	0.133406	0.451644	1.50213	0.366443	NA	2.34924	0.144543	NA
si:ch211-13k12.2	0.131497	0.660621	0.921016	0.195909	0.512551	0.823975	0.0744728	0.803747	0.955706	0.0644122	0.828906	0.957787
si:ch211-13k20.2	1.55348	0.554359	NA	0.982527	0.710768	NA	-1.92143	0.488318	NA	-0.570953	0.822204	NA
si:ch211-140b10.6	-0.265695	0.478784	0.855418	-0.537587	0.152564	0.488689	-0.510737	0.174104	0.621671	-0.271892	0.469732	0.808542
si:ch211-140m22.7	-0.411058	0.000913407	0.0354014	0.0428705	0.729062	0.919659	0.119277	0.335127	0.785225	0.453929	0.000248298	0.00599941
si:ch211-141e20.2	-0.448335	0.183484	0.634127	-0.698829	0.0392456	0.219154	-0.59871	0.0767464	0.424542	-0.250495	0.462867	0.804748
si:ch211-141e20.5	1.77466	0.0166068	NA	1.29771	0.0830858	0.347821	0.431663	0.57681	0.895757	-0.476953	0.487603	0.819481
si:ch211-141e20.6	-0.378063	0.780541	NA	-1.0133	0.466292	0.794887	-1.34285	0.343571	NA	-0.635237	0.650218	NA
si:ch211-141i4.3	0.0678546	0.943675	NA	-0.406593	0.677062	0.900289	-0.686784	0.487891	0.868129	-0.474447	0.624668	0.891528
si:ch211-141i4.4	1.81716	0.08106	NA	-0.692306	0.554542	0.846606	1.6328	0.118373	0.526741	-2.50946	0.0215957	0.169691
si:ch211-141o9.10	-0.0115369	0.985773	NA	0.0994277	0.877111	0.967293	-0.0128677	0.98413	0.99627	0.110965	0.862184	0.966698
si:ch211-142b24.2	0.288609	0.696651	NA	-0.422056	0.581064	0.85953	-0.0154049	0.983608	0.996161	-0.710665	0.344135	0.729857
si:ch211-142b24.6	0.700482	0.290684	0.733594	-0.187634	0.781745	0.93842	-0.433217	0.526327	0.879168	-0.888116	0.180723	0.564134
si:ch211-142b24.8	1.24301	0.372253	NA	-0.708362	0.636887	0.884534	0.163686	0.909292	NA	-1.95137	0.175427	NA
si:ch211-142d6.1	2.31739	0.340702	NA	4.13069	0.0792571	NA	2.62053	0.277176	NA	1.81329	0.41838	NA
pld1	0.0288322	0.90952	0.981115	-0.788202	0.00206421	0.0266786	-0.599708	0.0188174	0.184494	-0.817034	0.00138406	0.0233249
si:ch211-143l19.3	2.02996	0.0482764	NA	0.964142	0.371091	0.72865	1.08368	0.312033	NA	-1.06582	0.238284	NA
si:ch211-145b13.6	-0.264896	0.389205	0.806931	-1.21506	0.000102539	0.00234849	-1.05534	0.000713037	0.0161164	-0.950166	0.00242242	0.0363281
si:ch211-145c1.1	-1.73302	0.546357	NA	-0.869634	0.755967	NA	-2.50253	0.38575	NA	0.863384	0.766648	NA
si:ch211-145d10.7	0.867786	0.555344	NA	0.72522	0.623116	0.87867	0.0982298	0.948059	NA	-0.142566	0.920144	NA
si:ch211-145g9.5	-0.40511	0.722756	NA	-1.66907	0.178798	0.527029	-0.419363	0.713551	NA	-1.26396	0.313303	NA
si:ch211-145g9.7	-5.39174	0.200832	NA	-5.41842	0.198612	NA	-5.39197	0.200802	NA	0	1	NA
si:ch211-145h19.3	0	1	NA	3.7296	0.377819	NA	0	1	NA	3.85856	0.361549	NA
si:ch211-145h19.4	0.804087	0.195583	NA	-0.399211	0.545343	0.841761	-0.984682	0.156473	0.594399	-1.2033	0.0570017	0.311252
si:ch211-145h19.5	0.54489	0.486656	NA	0.197546	0.802406	0.946943	-0.903157	0.273724	0.737192	-0.347344	0.653773	0.901728
si:ch211-145m1.3	-1.66714	0.428936	NA	-1.68939	0.423115	NA	0.274496	0.886849	NA	-0.0222481	0.992121	NA
si:ch211-145n14.3	-0.27255	0.322051	0.758506	0.236137	0.384221	0.736877	0.00124959	0.996349	0.999158	0.508687	0.0619546	0.324366
si:ch211-145o7.3	0.522814	0.0130446	0.179655	0.577845	0.00593639	0.059333	0.353988	0.0946456	0.467402	0.0550304	0.787545	0.945534
si:ch211-146f2.7	0.115813	0.953908	NA	-0.54556	0.791826	NA	1.24394	0.521152	NA	-0.661373	0.746462	NA
si:ch211-146g19.1	0.0158149	0.980237	NA	0.320207	0.611448	0.873097	0.491355	0.433424	0.841667	0.304392	0.626809	0.892436
si:ch211-147a11.3	0.00856891	0.976829	0.995389	-0.251365	0.395817	0.746568	-0.264227	0.372367	0.811188	-0.259934	0.378925	0.751809
si:ch211-147g21.5	0.758468	0.612417	NA	0.446164	0.767402	0.934252	1.49742	0.31023	NA	-0.312305	0.830987	NA
si:ch211-147g22.4	-0.185417	0.687535	0.929795	-0.138932	0.762983	0.932672	-0.207718	0.652333	0.917055	0.0464843	0.919665	0.980858
si:ch211-147g22.7	0.846281	0.0541837	0.375276	0.674747	0.126263	0.438976	-0.00394414	0.993051	0.998294	-0.171534	0.686234	0.913213
si:ch211-147k10.6	-0.336591	0.495703	0.864794	0.461192	0.335767	0.699335	0.211386	0.661776	0.919533	0.797783	0.0990714	0.42429
si:ch211-147m6.3	4.07824	0.0945884	NA	3.00031	0.225065	NA	0	1	NA	-1.07794	0.637392	NA
si:ch211-148l7.4	-0.0110889	0.96101	0.992057	-0.0918169	0.685945	0.903472	-0.138689	0.541939	0.883905	-0.080728	0.721504	0.926405
si:ch211-149a19.3	0.251407	0.234204	0.687245	0.292363	0.166307	0.51034	0.192943	0.361462	0.80434	0.0409562	0.845705	0.960771
si:ch211-149b19.4	-0.473263	0.777074	NA	-0.0622374	0.969251	NA	1.45686	0.333092	NA	0.411026	0.804525	NA
si:ch211-149e23.4	-0.750434	0.0204589	0.228999	0.798256	0.00668013	0.064363	1.26103	1.3863e-05	0.000591523	1.54869	5.91272e-07	3.0054e-05
si:ch211-149e23.7	-1.88796	0.572554	NA	0.601813	0.852346	NA	-2.60955	0.4354	NA	2.48977	0.452477	NA
si:ch211-149f21.3	0.491996	0.439318	0.834391	-0.0392675	0.951486	0.989322	0.032298	0.960025	0.990398	-0.531264	0.401594	0.766828
si:ch211-149k12.3	-0.281151	0.412727	0.819771	-0.0402963	0.905394	0.975628	-0.1457	0.66916	0.92197	0.240855	0.480593	0.815216
si:ch211-149k23.9	-0.196767	0.725247	0.942104	-0.0722126	0.896829	0.973096	-0.215933	0.699871	0.928778	0.124555	0.82342	0.956546
si:ch211-149o24.2	-0.449649	0.580091	NA	-0.130695	0.87116	0.966289	-0.258594	0.749125	0.94213	0.318954	0.694522	0.91557
si:ch211-14a11.2	-1.76825	0.487402	NA	0.193436	0.936404	NA	-0.480836	0.846221	NA	1.96169	0.43673	NA
si:ch211-14a17.10	1.74592	0.0108388	0.162996	2.85635	2.06616e-05	0.000605844	2.93992	1.1574e-05	0.000509627	1.11043	0.0625069	0.32629
si:ch211-14c7.2	-0.308434	0.410373	0.817931	-0.250194	0.503935	0.819662	0.319253	0.391935	0.821116	0.0582393	0.876555	0.970642
si:ch211-14g13.5p	0.106459	0.573899	0.892725	-0.148043	0.436755	0.776197	0.0810729	0.668617	0.921657	-0.254502	0.178679	0.561604
si:ch211-14g4.4	-0.427284	0.660357	NA	0.422921	0.655311	0.891226	0.765294	0.416253	0.832506	0.850204	0.374602	0.748941
si:ch211-14i3.7	-1.51987	0.579902	NA	-3.03602	0.271098	NA	-0.183064	0.944715	NA	-1.51615	0.596295	NA
si:ch211-14p21.2	-3.9042	0.109909	NA	-0.745972	0.744436	NA	-0.965828	0.674648	NA	3.15823	0.199815	NA
si:ch211-14p21.3	2.4542	0.170601	NA	1.176	0.518519	0.828373	1.14002	0.531881	NA	-1.2782	0.454351	NA
si:ch211-14p21.4	0.0284553	0.981838	NA	-0.772318	0.547755	0.843247	-0.00934053	0.994043	0.998538	-0.800773	0.531252	0.844704
si:ch211-14p21.5	-0.79352	0.318006	NA	-0.430623	0.576055	0.856676	-0.257708	0.735304	0.939572	0.362897	0.65331	0.901714
si:ch211-150g5.4	0.509959	0.20172	0.65802	0.523236	0.190178	0.543669	0.197749	0.620866	0.907532	0.0132769	0.973425	0.993936
si:ch211-150o23.2	0.247047	0.523149	0.874651	-0.341133	0.380072	0.734181	-0.407227	0.295137	0.754691	-0.58818	0.129077	0.483598
si:ch211-150o23.3	0.265094	0.284991	0.727359	0.349389	0.156427	0.495061	0.48793	0.0466078	0.319232	0.0842951	0.726014	0.926898
si:ch211-150o23.4	0.0925685	0.891849	NA	0.336554	0.616678	0.87579	0.538932	0.419479	0.834576	0.243986	0.713281	0.92363
si:ch211-151e11.1	3.44886	0.202309	NA	1.87289	0.50177	NA	0.592109	0.83538	NA	-1.57597	0.550616	NA
si:ch211-151h10.2	-0.255945	0.72777	NA	-1.01369	0.178749	0.526951	-0.452996	0.540066	0.883609	-0.757748	0.316291	0.70867
si:ch211-151l1.2	0.245731	0.461896	0.845634	-0.317616	0.346434	0.706489	-0.226726	0.500891	0.872663	-0.563347	0.0927291	0.408631
si:ch211-151m7.3	-0.72945	0.782518	NA	0.396701	0.876121	NA	-0.626723	0.812448	NA	1.12615	0.664603	NA
si:ch211-151m7.6	-1.12069	0.526397	NA	-2.01859	0.260646	0.629178	-2.67134	0.143842	0.575265	-0.897894	0.619774	0.888845
si:ch211-152c2.3	-0.55733	0.013969	0.186626	-0.504565	0.0259213	0.166015	-0.0461309	0.83798	0.964966	0.0527655	0.816566	0.955215
si:ch211-152c8.2	-0.174253	0.906408	NA	-0.159676	0.914022	NA	-0.55995	0.711616	NA	0.0145776	0.992152	NA
si:ch211-152f22.2	-2.99944	0.173389	NA	-2.11891	0.313849	NA	-1.89161	0.364484	NA	0.880533	0.701498	NA
si:ch211-152f22.4	2.21207	0.336566	NA	2.2126	0.335937	NA	4.07412	0.0654647	NA	0.000522797	0.99981	NA
si:ch211-152f6.6	-0.388253	0.464162	0.846639	-0.324716	0.539705	0.838814	0.761728	0.144795	0.576775	0.0635376	0.904899	0.977431
si:ch211-152f6.7	-0.778401	0.0987457	0.497227	-0.380365	0.408253	0.756276	0.0443669	0.921742	0.984064	0.398036	0.403179	0.768125
si:ch211-152l15.2	-0.0198797	0.983675	NA	-0.301476	0.759337	0.931884	0.00975353	0.991978	0.998	-0.281596	0.77359	0.941366
si:ch211-152p11.4	0.495181	0.0437877	0.338672	0.392406	0.110397	0.40716	0.111777	0.650517	0.916417	-0.102776	0.67328	0.908746
si:ch211-152p11.8	0.0246643	0.911453	0.981768	0.233965	0.289853	0.656339	0.178108	0.420868	0.835694	0.209301	0.342464	0.728574
si:ch211-152p23.2	-0.850305	0.626372	NA	4.4046	0.00227409	0.028761	4.13983	0.00427118	NA	5.2549	0.000271529	NA
si:ch211-153b23.3	3.83526	1.09284e-10	4.27879e-08	0.0130986	0.9832	0.995709	0.829301	0.173676	0.621257	-3.82216	9.50737e-11	1.16518e-08
si:ch211-153b23.4	2.09795	8.5978e-13	4.99845e-10	0.730977	0.0145489	0.111853	0.0408563	0.893497	0.977489	-1.36697	1.61081e-06	7.28167e-05
si:ch211-153b23.5	1.7128	2.28603e-05	0.0022962	0.812615	0.0446215	0.237754	0.109064	0.787673	0.952103	-0.900181	0.0258706	0.190478
si:ch211-153b23.7	1.04282	0.0519354	NA	-0.365651	0.522651	0.830342	-0.806892	0.173549	0.620904	-1.40847	0.00967574	0.10054
si:ch211-153f2.3	-0.162264	0.565444	0.890592	-0.0374904	0.893378	0.972045	-0.265505	0.350128	0.797593	0.124774	0.656186	0.902446
si:ch211-153f2.7	0.131079	0.40309	0.813799	0.698176	7.11321e-06	0.000237982	0.556254	0.000356241	0.00899774	0.567098	0.000246937	0.00599278
si:ch211-153i8.2	2.74761	0.125473	NA	-0.876431	0.665654	NA	1.68433	0.358848	NA	-3.62404	0.0455766	NA
si:ch211-153j24.3	-1.17068	0.171507	NA	-0.980963	0.246456	0.612628	0.201552	0.804066	0.955706	0.189718	0.829604	0.957787
si:ch211-153l6.6	-0.292131	0.295184	0.737253	-0.0721936	0.793337	0.943065	0.290433	0.284942	0.747185	0.219938	0.428691	0.786635
si:ch211-153n19.3	-2.59164	0.294901	NA	-2.16271	0.372855	NA	-2.61975	0.290806	NA	0.428927	0.868144	NA
si:ch211-153o21.2	0.141923	0.922863	NA	0.319156	0.826705	0.955458	1.0367	0.470928	0.859401	0.177233	0.902399	0.976961
si:ch211-154a22.8	1.41381	0.238412	NA	-0.862572	0.542156	NA	0.207551	0.871038	NA	-2.27638	0.0821462	NA
si:ch211-154e10.1	0.399238	0.800095	NA	-0.705113	0.668336	NA	0.447751	0.776086	NA	-1.10435	0.494973	NA
si:ch211-154k18.1	0.369042	0.500686	NA	-0.618163	0.280972	0.648428	-0.321927	0.568507	0.893797	-0.987205	0.079171	0.375853
si:ch211-154o6.3	0.495287	0.00999619	0.155929	0.326471	0.0903731	0.365462	0.242228	0.209963	0.670981	-0.168817	0.374267	0.748603
si:ch211-154o6.4	-0.633756	0.308035	NA	-0.596245	0.336124	0.699399	-0.283947	0.643088	0.913786	0.0375115	0.952652	0.989939
si:ch211-155e24.3	-0.0852867	0.547577	0.885412	-0.100044	0.480362	0.803967	-0.146048	0.303762	0.762367	-0.0147578	0.916984	0.98028
si:ch211-155i14.1	-1.76336	0.127239	NA	-1.00751	0.368336	0.726306	-0.371744	0.735892	0.939572	0.75585	0.521092	0.8384
si:ch211-155k24.9	0.123988	0.723472	0.94126	0.282836	0.417951	0.762494	0.412164	0.237009	0.700471	0.158848	0.647306	0.899582
si:ch211-155m12.1	1.64853	0.251406	NA	-0.99859	0.540749	0.8392	1.41714	0.326455	NA	-2.64712	0.0862708	NA
si:ch211-155m12.5	0.00975298	0.983164	0.996882	-0.517573	0.265133	0.634127	-1.0136	0.0302712	0.248154	-0.527326	0.25563	0.65159
si:ch211-155o21.3	0.201965	0.575129	0.893259	-0.0229133	0.949501	0.988712	-0.175355	0.629311	0.91049	-0.224878	0.5312	0.844681
si:ch211-155o21.4	-1.34164	0.371507	NA	-2.62632	0.117293	NA	-1.2225	0.411761	NA	-1.28468	0.46271	NA
si:ch211-156b7.4	0.215678	0.507902	0.870818	-0.772697	0.0187196	0.133526	-0.749554	0.0225675	0.207403	-0.988375	0.00256897	0.0380601
si:ch211-156b7.5	0.233641	0.856715	NA	1.58254	0.196518	0.55137	1.12804	0.363979	NA	1.3489	0.257816	NA
si:ch211-234p6.5	-0.400401	0.0632631	0.403491	-0.788854	0.000287334	0.00551613	-0.530627	0.0141133	0.152543	-0.388453	0.0756754	0.365936
si:ch211-156l18.4	2.03443	0.361233	NA	2.22561	0.313488	NA	2.86102	0.18636	NA	0.191186	0.92794	NA
si:ch211-156l18.6	-1.9562	0.566918	NA	0.460291	0.890381	NA	1.01868	0.758642	NA	2.41649	0.473964	NA
si:ch211-156p11.1	0.619537	0.105651	0.509616	0.571363	0.135887	0.456176	0.402819	0.296403	0.755562	-0.0481734	0.896528	0.975297
si:ch211-157b11.12	-0.150177	0.572057	0.892255	-0.46168	0.0832662	0.348097	-0.34522	0.194819	0.651376	-0.311503	0.242613	0.637377
si:ch211-157b11.8	0.57283	0.180026	0.629959	0.0731959	0.865324	0.965237	-0.184179	0.671913	0.922782	-0.499634	0.239189	0.634191
si:ch211-157c18.3	0.0738522	0.921066	NA	0.642448	0.377749	0.732449	0.312001	0.672303	0.922993	0.568595	0.430071	0.787173
si:ch211-157c3.4	0.552465	0.154307	0.595051	-0.977854	0.0117676	0.0969806	-1.56366	5.69312e-05	0.00197469	-1.53032	8.0326e-05	0.0022983
si:ch211-157e21.2	-0.694177	0.24806	0.699243	-0.783631	0.192825	0.547307	-0.321978	0.58953	0.898759	-0.0894545	0.882936	0.972523
si:ch211-157e21.22	-0.802294	0.161377	0.60454	-1.04823	0.0696497	0.312149	-1.0397	0.0721366	0.410059	-0.245933	0.676218	0.909651
si:ch211-157h7.1	-0.141818	0.884142	NA	-1.23391	0.22242	0.585505	0.157737	0.87034	0.972545	-1.09209	0.280281	0.677292
si:ch211-157j23.2	-0.538856	0.441165	0.835671	-1.15735	0.104117	0.392828	-0.970978	0.170333	0.616471	-0.618493	0.389086	0.758138
si:ch211-157j23.5	0.169139	0.782952	0.957235	-0.88102	0.16565	0.509	-1.06249	0.0978591	0.47558	-1.05016	0.0958933	0.416911
si:ch211-157l15.4	1.08241	0.345582	NA	-0.676414	0.587277	0.862151	-0.0849101	0.943655	NA	-1.75882	0.13976	NA
si:ch211-157p5.4	4.39558	0.297688	NA	0	1	NA	0	1	NA	-4.55122	0.280909	NA
si:ch211-158d24.2	-0.597353	0.210464	0.665039	-0.192943	0.684143	0.903288	0.377611	0.423503	0.836853	0.40441	0.396693	0.762785
si:ch211-158d24.3	-3.03218	0.112177	NA	0.760457	0.649751	NA	0.0399681	0.981403	NA	3.79264	0.0415821	NA
si:ch211-158d24.4	0.445108	0.209861	0.66471	0.235726	0.507767	0.821869	-0.316872	0.378544	0.814966	-0.209382	0.552373	0.856662
si:ch211-158e19.2	-0.168499	0.67028	0.924649	-0.527411	0.187043	0.539993	-0.334595	0.400029	0.824559	-0.358912	0.3697	0.745747
si:ch211-158m24.12	-4.98159	0.0811505	NA	-5.00827	0.0795349	NA	-2.502	0.364928	NA	0	1	NA
si:ch211-158m24.13	-1.58872	0.178441	NA	-1.59277	0.176826	0.52417	-1.49005	0.204759	0.664782	-0.00405283	0.997372	0.999055
si:ch211-159e12.10	-0.652017	0.698017	NA	-0.464245	0.780827	NA	-1.21612	0.479638	NA	0.187771	0.911752	NA
si:ch211-159e21.1	-0.766725	0.715366	NA	2.09374	0.27068	NA	0.901314	0.648966	NA	2.86047	0.134585	NA
si:ch211-159i8.4	-0.128909	0.463874	0.846639	-0.178038	0.311772	0.676693	0.0312681	0.858832	0.970238	-0.0491287	0.780142	0.943155
si:ch211-15d5.11	0.167905	0.328935	0.763716	0.214086	0.211845	0.572321	0.432359	0.0110997	0.129213	0.0461813	0.78479	0.944679
si:ch211-15d5.12	0.230091	0.392484	0.807398	-0.196933	0.468751	0.795899	-0.0131406	0.961272	0.990547	-0.427023	0.112863	0.454088
si:ch211-15j1.1	0.245336	0.744639	NA	-0.0483553	0.949359	0.988712	-0.0512583	0.946387	0.988529	-0.293691	0.695076	0.915917
si:ch211-15j1.2p	-2.21668	0.0610994	NA	-0.778987	0.472453	0.798841	-0.467943	0.662886	0.919876	1.4377	0.231792	0.625406
si:ch211-15j1.3	1.3827	0.127779	NA	-0.0707827	0.940873	0.986612	0.972181	0.289083	0.751123	-1.45348	0.107524	0.44429
si:ch211-15j1.4	1.70393	0.102682	NA	1.42482	0.175687	0.523016	1.44451	0.169853	0.61567	-0.279113	0.765836	0.938992
si:ch211-15j1.5	1.74914	0.0515848	NA	1.10295	0.227073	0.590822	0.796647	0.388424	0.820204	-0.646191	0.440587	0.793287
si:ch211-15j1.7	0.844514	0.577748	NA	-0.0725864	0.962865	NA	-0.398116	0.801494	NA	-0.9171	0.543934	NA
si:ch211-15j21.2	-0.323521	0.747659	NA	-0.436118	0.665103	0.895239	-0.5398	0.593248	0.899468	-0.112597	0.911359	0.979707
si:ch211-15o14.2	1.44749	0.0204154	NA	0.200655	0.761292	0.93218	0.419377	0.520543	0.877417	-1.24683	0.0395333	0.248746
si:ch211-160b11.4	0.136795	0.870517	NA	-0.473631	0.580637	0.85953	0.220349	0.792349	0.953793	-0.610425	0.472596	0.81077
si:ch211-160d14.11	-1.02551	0.327767	NA	-0.751234	0.467583	0.795311	-0.134307	0.894622	0.977489	0.274276	0.797197	0.948604
si:ch211-160d14.12	1.23334	0.342512	NA	1.63538	0.201864	0.558854	2.22836	0.0779808	NA	0.402039	0.730406	NA
si:ch211-160d14.15	0.810411	0.391629	NA	1.22533	0.189988	0.543542	1.02683	0.274695	0.737738	0.414915	0.643108	0.898553
si:ch211-160d14.9	-0.257068	0.530107	0.878166	-0.40883	0.318367	0.683818	-0.317304	0.438494	0.843907	-0.151762	0.711255	0.922578
si:ch211-160d20.5	-2.30564	0.0662026	NA	-3.71897	0.00692404	0.0660865	-4.11699	0.00425696	0.0651238	-1.41333	0.323857	0.715207
si:ch211-160d20.6	0.125549	0.719651	0.939793	-0.154096	0.661462	0.894044	0.294095	0.398742	0.824088	-0.279645	0.423908	0.784908
si:ch211-160f23.7	-0.300089	0.415176	0.820854	0.0762436	0.835003	0.957227	0.152614	0.676521	0.923368	0.376332	0.305209	0.699683
si:ch211-160j14.2	-1.55816	0.000126546	0.00861932	-1.67895	3.94106e-05	0.00103912	-0.830224	0.0354509	0.273048	-0.120794	0.776844	0.942497
si:ch211-160m12.3	0.287835	0.374827	0.797031	-0.69932	0.0406434	0.224595	-0.523381	0.121675	0.533441	-0.987155	0.00326017	0.0455076
si:ch211-160m12.5	0.354011	0.718284	NA	-0.617681	0.53783	0.837985	-0.832995	0.409714	0.829699	-0.971693	0.327967	0.718584
si:ch211-160m3.4	-1.13865	0.57268	NA	-0.571169	0.769462	NA	1.07409	0.554702	NA	0.567478	0.783231	NA
si:ch211-160o17.2	-0.553551	0.0202676	0.227655	-0.340175	0.151398	0.486376	-0.288846	0.222891	0.685751	0.213376	0.372563	0.747735
si:ch211-160o17.6	1.0407	0.336423	NA	0.326105	0.766579	0.934252	-1.34843	0.256541	0.720181	-0.714599	0.50242	0.828438
si:ch211-161c3.6	0.0326114	0.846734	0.969439	-0.079535	0.637633	0.884824	0.177703	0.291536	0.752733	-0.112146	0.505856	0.830691
si:ch211-161f1.3	-0.703499	0.669829	NA	-1.04732	0.531885	NA	-1.30965	0.441998	NA	-0.343825	0.840537	NA
si:ch211-161h7.4	0.425194	0.0267132	0.263577	-0.623294	0.00141323	0.0200183	-0.61749	0.00157261	0.0301145	-1.04849	6.22011e-08	4.27463e-06
si:ch211-161h7.5	0.366937	0.443215	0.83679	0.563157	0.237782	0.602784	0.449486	0.346954	0.795636	0.19622	0.678043	0.909879
si:ch211-161h7.8	0.0675241	0.863475	0.972283	0.27896	0.476097	0.801312	0.0501252	0.898443	0.977915	0.211436	0.587985	0.873387
si:ch211-161m3.1	0.236194	0.741483	NA	-0.424565	0.561976	0.84985	-1.11933	0.141146	0.57048	-0.66076	0.36116	0.741133
si:ch211-161m3.4	0.0547994	0.844731	0.968847	0.220661	0.425413	0.76773	-0.0976844	0.729378	0.938361	0.165862	0.544332	0.851628
si:ch211-161m3.5p	-0.892496	0.323533	NA	-1.11622	0.221263	0.583517	-0.419526	0.636308	0.912114	-0.223728	0.811129	0.95397
si:ch211-161m3.6	0.10138	0.723191	0.94126	-0.182195	0.527998	0.833216	0.12552	0.660702	0.919533	-0.283575	0.322173	0.713352
si:ch211-161m3.8p	-0.336107	0.597153	0.901532	0.210687	0.738175	0.922221	0.0983934	0.876168	0.973642	0.546794	0.387343	0.75718
si:ch211-161n3.3	1.18361	0.449889	NA	0.420758	0.793161	NA	0.492841	0.758291	NA	-0.762856	0.61523	NA
si:ch211-161n3.4	3.2344	0.0987894	NA	2.24181	0.268277	NA	2.37029	0.239653	NA	-0.992592	0.586859	NA
si:ch211-161n3.5	-0.16326	0.934454	NA	1.76488	0.325303	NA	2.52274	0.152334	NA	1.92814	0.284121	NA
si:ch211-162h21.1	-0.135083	0.844433	NA	-0.399674	0.56578	0.85163	0.792126	0.235491	0.700357	-0.264591	0.703843	0.919887
si:ch211-162i8.2	0.77944	0.359371	NA	-0.799799	0.36696	0.725099	-0.181421	0.834472	0.964045	-1.57924	0.0695365	0.347132
si:ch211-162i8.4	0.927224	0.49721	NA	-1.10211	0.465019	NA	-0.19491	0.891069	NA	-2.02933	0.164118	NA
si:ch211-162i8.5	0.48643	0.466253	NA	-0.148514	0.826899	0.955493	-0.156882	0.81751	0.958877	-0.634945	0.341349	0.727357
si:ch211-162i8.7	0.244317	0.450597	0.84076	0.39506	0.221017	0.583115	-0.01719	0.957888	0.990047	0.150744	0.637736	0.896457
si:ch211-162i8.8	-0.617697	0.2975	NA	-0.248896	0.666958	0.896222	-0.263666	0.649219	0.915948	0.368801	0.53579	0.846065
si:ch211-162k9.5	0.802604	0.496011	NA	-0.239098	0.844976	0.960446	-0.0330944	0.978228	NA	-1.0417	0.378805	NA
si:ch211-162k9.6	0.711556	0.743585	NA	0.0953898	0.965406	NA	-1.0909	0.634072	NA	-0.616166	0.775541	NA
si:ch211-162m14.4p	1.46885	0.334735	NA	0.383293	0.807746	NA	-2.7684	0.122208	NA	-1.08556	0.461802	NA
si:ch211-163b2.2	0.534133	0.175905	0.624837	0.52681	0.181653	0.530959	0.815881	0.0373688	0.281159	-0.00732272	0.984847	0.99681
si:ch211-163b2.4	0.307416	0.309571	0.74951	-0.586866	0.0666531	0.303866	-0.333551	0.288813	0.750966	-0.894282	0.00422464	0.0552292
si:ch211-163c2.2	-1.9877	0.106449	NA	-2.35781	0.0615993	0.289721	-1.21488	0.304324	NA	-0.370103	0.782352	NA
si:ch211-163f10.4	1.89699	0.117357	NA	2.58138	0.0290444	0.179963	2.84482	0.0155193	0.161794	0.684391	0.460205	0.803523
si:ch211-163l21.7	0.463668	0.30734	0.747724	0.149428	0.743243	0.924759	-0.539048	0.244451	0.708696	-0.314241	0.486459	0.818704
si:ch211-163m17.4	-0.768327	0.627882	NA	-0.805828	0.611306	NA	-2.7503	0.127571	NA	-0.0375009	0.981476	NA
si:ch211-163m17.5	0.0396041	0.79476	0.959951	-0.0737931	0.628348	0.880889	-0.0390662	0.797711	0.955233	-0.113397	0.455676	0.801449
si:ch211-165b19.11	-0.0531392	0.911868	0.981772	0.013485	0.977529	0.994656	0.109571	0.818615	0.959095	0.0666242	0.889048	0.973417
si:ch211-165d12.4	0.341479	0.214481	0.667805	-0.594411	0.0339186	0.198459	-0.613237	0.0288377	0.241794	-0.93589	0.000759636	0.0146739
si:ch211-165e15.1	-0.386097	0.332736	0.766423	-0.415768	0.296921	0.662741	0.00601082	0.987955	0.99704	-0.0296713	0.940706	0.987194
si:ch211-165f21.2	-3.16354	0.0135129	NA	-2.39907	0.0441577	0.236176	-2.81259	0.0228838	NA	0.764472	0.576935	NA
si:ch211-165f21.4	3.4468	0.119763	NA	2.79586	0.212846	NA	2.7967	0.212968	NA	-0.650936	0.751768	NA
si:ch211-165f21.6	-0.255143	0.833129	NA	-0.264876	0.826761	0.955458	0.122761	0.918403	0.982944	-0.00973301	0.993606	0.998125
si:ch211-165g14.1	0.254061	0.488179	0.860502	0.143945	0.694767	0.906267	0.331728	0.364955	0.806747	-0.110117	0.762894	0.937177
si:ch211-165g14.3	-1.13717	0.120974	NA	-1.41122	0.0569594	0.275903	-0.795778	0.271688	0.735482	-0.27405	0.71932	0.925858
si:ch211-165i18.2	1.29933	0.340784	NA	-2.2406	0.178147	0.526197	-0.159515	0.910683	NA	-3.53993	0.0284789	NA
si:ch211-166a6.5	-0.235941	0.3192	0.756623	-0.670014	0.00469251	0.0500211	-0.527986	0.025854	0.226056	-0.434073	0.0670123	0.339603
si:ch211-166e11.5	0.130798	0.280423	0.725464	0.0572135	0.637508	0.884824	-0.0758003	0.535521	0.881603	-0.073585	0.539331	0.848871
svil	-0.212574	0.299724	0.74091	-0.788855	0.000122418	0.00272117	-0.509259	0.0130586	0.144469	-0.576281	0.00502312	0.0631037
si:ch211-167j9.4	0.273343	0.642258	0.916208	-0.330792	0.575409	0.856386	-0.197965	0.737266	0.939862	-0.604135	0.305142	0.699683
si:ch211-167j9.5	0.783587	0.233441	NA	0.97284	0.136725	0.458023	0.283106	0.672067	0.922805	0.189252	0.763441	0.937342
si:ch211-167m1.5	-4.35081	0.00372483	NA	-2.63055	0.0449153	0.238712	0.305546	0.786903	0.952103	1.72027	0.292289	0.689135
si:ch211-168b3.2	-0.100244	0.923834	NA	-0.552426	0.603964	0.869355	0.0349397	0.973301	0.993121	-0.452183	0.670817	0.907913
si:ch211-168d23.3	-1.16456	0.168135	0.613127	-0.39601	0.63621	0.884049	0.0480881	0.95405	0.988903	0.768553	0.363929	0.743007
si:ch211-168f7.5	-0.420753	0.0414011	0.32834	0.141855	0.486548	0.808502	0.0944811	0.643441	0.913994	0.562608	0.00610469	0.0720928
si:ch211-168h21.2	0.635718	0.803474	NA	2.80589	0.243023	NA	3.11154	0.193914	NA	2.17017	0.36364	NA
si:ch211-168k14.2	-0.34849	0.59777	NA	-0.0371452	0.954297	0.989817	0.4427	0.485851	0.867283	0.311345	0.635267	0.895526
si:ch211-169j21.5	0.410092	0.730679	NA	-1.41987	0.261637	0.630062	-1.47492	0.245698	0.709674	-1.82996	0.143723	0.507121
si:ch211-169j7.3	0.596535	0.388373	NA	0.0865568	0.901903	0.974801	-0.233119	0.743429	0.941332	-0.509978	0.45621	0.801831
si:ch211-170a17.1	-1.40509	0.0573238	NA	-0.698974	0.324693	0.689399	0.0640689	0.926153	0.985573	0.706116	0.348136	0.731905
si:ch211-170d12.2	0.133948	0.762575	0.951103	-0.615558	0.175788	0.523067	0.173245	0.695639	0.928205	-0.749505	0.0966542	0.418812
si:ch211-170d8.2	-0.324374	0.493763	0.863602	-0.508581	0.286717	0.653787	-0.1311	0.780362	0.951155	-0.184207	0.701776	0.919038
si:ch211-170d8.8	0.802396	0.304532	NA	-1.09618	0.210444	0.570891	0.0234231	0.976865	0.994507	-1.89858	0.0245331	0.184458
si:ch211-170h2.3	0.8828	0.373374	NA	-0.261931	0.800973	0.946716	-0.781528	0.468335	0.858282	-1.14473	0.251299	0.647395
si:ch211-170i2.2	0.148256	0.872109	NA	1.33714	0.137333	0.459314	0.704805	0.438182	0.843907	1.18888	0.182535	0.566943
si:ch211-170n20.4	0.791759	0.575741	NA	-2.08711	0.216864	NA	-2.01659	0.232351	NA	-2.87887	0.0811436	NA
si:ch211-170p16.1	0.564684	0.410191	NA	0.390179	0.571729	0.854993	-0.196485	0.782904	0.951445	-0.174504	0.792878	0.946745
si:ch211-171b20.3	1.19805	0.516952	NA	2.28256	0.201107	NA	0.849475	0.651313	NA	1.08452	0.503831	NA
si:ch211-171h4.3	0.692342	0.483476	NA	3.64324	3.07104e-05	0.000852704	3.83778	1.07882e-05	0.000479815	2.95089	0.000105807	0.00292081
si:ch211-171h4.5	3.24691	0.0408972	NA	4.73421	0.00198834	NA	1.85139	0.282291	NA	1.4873	0.236292	NA
si:ch211-171h4.6	-0.0525407	0.942316	0.987715	-1.6185	0.0319709	0.191393	-1.22656	0.099656	0.480422	-1.56596	0.0377521	0.241535
si:ch211-171h4.7	0.0838823	0.950849	NA	1.17127	0.362506	NA	0.384428	0.773392	NA	1.08739	0.389411	NA
si:ch211-171l17.14	0.145824	0.540672	0.882266	0.106561	0.654951	0.891106	-0.0954623	0.691615	0.927141	-0.0392631	0.867681	0.96804
si:ch211-171l17.15	0.152299	0.82308	NA	0.492462	0.464446	0.793393	-0.270909	0.695809	0.928205	0.340163	0.60919	0.884178
si:ch211-171l17.4	0.755679	0.160857	0.604275	-0.0286663	0.958565	0.990604	0.368133	0.499072	0.871651	-0.784346	0.143266	0.506558
si:ch211-171l17.6	0.735954	0.280647	NA	-0.0192565	0.97822	0.994772	0.820787	0.227396	0.691863	-0.75521	0.263973	0.66098
si:ch211-171l17.7	0.42139	0.561481	NA	-0.421244	0.571159	0.854918	0.0364161	0.960374	0.990398	-0.842634	0.250103	0.646135
si:ch211-172e9.1	-1.13969	0.17576	NA	-0.47236	0.558967	0.848111	-0.340831	0.671755	0.922782	0.667327	0.43347	0.788973
si:ch211-172l8.4	-0.35638	0.284327	0.72702	-0.441481	0.185082	0.537091	-0.496436	0.136614	0.561933	-0.085101	0.798928	0.949439
si:ch211-173b16.4	-0.219172	0.49524	0.864794	0.229632	0.467867	0.795373	0.458377	0.145097	0.577249	0.448804	0.15731	0.530785
si:ch211-173b9.5	-2.36996	0.353885	NA	-0.0550909	0.982138	NA	0.505854	0.834759	NA	2.31487	0.363597	NA
si:ch211-173b9.6	-1.27639	0.354212	NA	-1.67935	0.237546	0.602535	0.306756	0.809569	NA	-0.40296	0.788167	NA
si:ch211-173d10.4	-1.28279	0.28509	NA	-1.8833	0.134023	0.45287	-0.346551	0.761405	NA	-0.600506	0.648677	NA
si:ch211-173m16.1	0.0088797	0.99601	NA	0.501592	0.772838	NA	1.07941	0.527696	NA	0.492712	0.775119	NA
si:ch211-173m16.2	0.343387	0.843135	NA	-2.87561	0.143441	NA	-2.13673	0.27518	NA	-3.219	0.098189	NA
si:ch211-173n18.5	1.27216	0.309537	NA	2.50158	0.0373153	0.211281	2.58855	0.0309604	0.252304	1.22941	0.240243	0.635007
si:ch211-175f12.2	0.148767	0.94696	NA	0.704293	0.749985	NA	1.25053	0.568711	NA	0.555526	0.800032	NA
si:ch211-175l6.1	-1.45354	0.341279	NA	-1.54879	0.311708	0.676693	-1.55839	0.3093	NA	-0.0952516	0.9518	NA
si:ch211-175l6.2	0.128248	0.9021	NA	-2.10821	0.0837274	0.349327	-0.811809	0.456365	NA	-2.23645	0.0645542	NA
si:ch211-175m2.4	0.69123	0.0750181	0.43787	0.171468	0.662186	0.894443	-0.228527	0.565251	0.893285	-0.519762	0.176337	0.558229
si:ch211-175m2.5	-0.036353	0.897328	0.977361	-0.259077	0.359079	0.718295	-0.431506	0.127822	0.546579	-0.222724	0.429824	0.787173
si:ch211-176g13.6	-3.68399	0.099319	NA	-0.544265	0.792299	NA	-2.96292	0.184979	NA	3.13972	0.163171	NA
si:ch211-176g6.1	-1.4699	0.259384	NA	-0.0647935	0.954031	0.989817	1.36547	0.193548	NA	1.40511	0.278557	NA
si:ch211-176i7.2	3.00172	0.28847	NA	1.73539	0.550206	NA	1.97286	0.494294	NA	-1.26632	0.648602	NA
si:ch211-176l24.4	-0.261732	0.380104	0.800998	-0.252347	0.397012	0.747634	-0.600572	0.0458097	0.316545	0.00938551	0.974939	0.994229
si:ch211-178h7.4	0.256238	0.384047	0.804536	0.320986	0.274606	0.642431	0.313976	0.285511	0.74767	0.0647476	0.823934	0.956793
si:ch211-178j18.3	-1.4417	0.128719	NA	-1.25329	0.179322	0.527641	-1.03599	0.260642	0.723786	0.188409	0.8504	0.962494
si:ch211-178n15.1	0.278519	0.142457	0.576043	-0.034031	0.858279	0.96256	-0.0323415	0.865285	0.972178	-0.31255	0.099128	0.424333
si:ch211-179l5.4	0.135467	0.882743	NA	0.741405	0.407287	0.755685	-0.40279	0.670789	0.92258	0.605938	0.49152	0.821761
si:ch211-179l5.5	1.53631	0.0692497	NA	1.95901	0.0185401	0.132492	2.04118	0.0139793	0.151614	0.422696	0.553216	0.85729
si:ch211-179l5.6	0.303936	0.784321	NA	-1.04986	0.377392	0.732281	-0.377732	0.740947	NA	-1.3538	0.247771	NA
si:ch211-180a12.2	-0.950456	0.000580182	0.0264122	-0.514358	0.0612837	0.288885	0.130224	0.634048	0.911932	0.436098	0.115429	0.45889
si:ch211-180f4.1	-0.657658	0.363687	0.790811	-0.488386	0.498727	0.816408	-0.295765	0.681387	0.924366	0.169272	0.815838	0.955171
si:ch211-181d7.1	1.00887	0.0571592	0.383025	0.927412	0.080939	0.342347	1.12806	0.0327063	0.260282	-0.0814606	0.87021	0.968532
si:ch211-181d7.2	0.306053	0.499985	0.867424	0.739294	0.101596	0.388202	-0.0781987	0.863864	0.972019	0.433241	0.334306	0.72361
si:ch211-181p13.2	1.41113	0.296572	NA	2.97755	0.0226339	0.152514	2.33004	0.077478	0.426864	1.56641	0.179468	0.562344
si:ch211-182e10.4	1.29298	0.0711391	NA	-0.62002	0.427513	0.76915	0.630194	0.388593	0.820355	-1.913	0.0098809	0.101714
si:ch211-182p11.1	-1.28628	0.0233082	NA	0.25045	0.621623	0.878378	0.00942298	0.985372	0.996484	1.53673	0.00584014	0.0700181
si:ch211-182p11.4	1.5299	2.52496e-06	0.000372626	1.6138	6.79325e-07	2.97276e-05	1.4431	9.11669e-06	0.000407114	0.0839027	0.792709	0.946745
si:ch211-183b15.1	2.84046	0.429518	NA	-1.48565	0.689457	NA	1.25289	0.730354	NA	-4.32611	0.229473	NA
si:ch211-183b15.5	-2.46838	0.422734	NA	-3.11626	0.312264	NA	-3.81117	0.21652	NA	-0.647876	0.839999	NA
si:ch211-183d21.1	0.406348	0.305144	0.746167	0.331845	0.402396	0.752326	0.0268367	0.946064	0.988529	-0.0745032	0.850627	0.96262
si:ch211-183d21.2	0.148871	0.869457	NA	0.750078	0.399104	0.749618	0.398012	0.657753	0.918238	0.601207	0.494239	0.823234
si:ch211-183d5.2	-1.90604	0.514284	NA	-3.52683	0.244677	NA	-4.20505	0.166334	NA	-1.62078	0.597805	NA
si:ch211-184m19.3	0.205879	0.315219	0.753753	1.57141	5.54965e-15	1.02193e-12	1.36627	1.20247e-11	1.84212e-09	1.36553	7.51981e-12	1.09859e-09
si:ch211-185a18.2	-0.75447	0.0682879	0.41911	-0.22055	0.588778	0.862978	-0.173751	0.670029	0.922535	0.53392	0.1975	0.586003
si:ch211-186j3.3	0.890944	0.144364	NA	0.128654	0.837893	0.958372	-0.219053	0.733018	0.939494	-0.76229	0.203817	0.593709
si:ch211-186j3.6	-0.46835	0.443174	0.83679	0.315547	0.603449	0.869224	0.539601	0.373943	0.812156	0.783897	0.198056	0.586615
si:ch211-187d1.1	-1.62571	0.0468962	NA	-1.51592	0.0610113	0.288148	-2.04507	0.016158	0.166161	0.109794	0.899629	0.97634
si:ch211-187g4.1	0.645407	0.607065	NA	1.24779	0.311826	0.676693	1.22892	0.319653	0.775065	0.602388	0.612678	0.88626
si:ch211-188c11.2	-0.68336	0.322118	NA	-0.106267	0.874551	0.967207	-0.117128	0.862015	0.971638	0.577093	0.402199	0.76738
si:ch211-188c16.1	0.376538	0.797723	NA	-0.123364	0.933833	0.985239	-0.701082	0.64386	NA	-0.499901	0.733364	NA
si:ch211-188c18.1	2.14855	0.197572	NA	2.04347	0.220838	0.583009	-0.270372	0.880104	NA	-0.105081	0.945932	NA
si:ch211-188i4.4	-0.566523	0.306546	0.747459	0.378652	0.478	0.80238	0.630691	0.234487	0.700126	0.945175	0.0826101	0.384793
si:ch211-188m17.3	0.952089	0.519065	NA	-0.803821	0.623486	NA	0.285051	0.851132	NA	-1.75591	0.260861	NA
si:ch211-188p14.2	-0.525997	0.513686	0.872068	-0.363519	0.651378	0.889289	-0.0432038	0.957113	0.989916	0.162478	0.840269	0.959981
si:ch211-188p14.3	0.399706	0.670481	0.924649	-0.0871645	0.926385	0.982969	0.288959	0.758585	0.944121	-0.486871	0.60395	0.881196
si:ch211-188p14.4	-0.493618	0.532362	0.879163	-0.0864526	0.912871	0.977551	-0.0921195	0.907188	0.979843	0.407166	0.606489	0.882295
si:ch211-188p14.6	0.540848	0.279841	0.724724	0.839214	0.0888051	0.361683	0.311952	0.537966	0.882398	0.298366	0.526583	0.841343
si:ch211-188p14.8	-0.107289	0.945552	NA	0.449952	0.771797	0.935492	-0.267193	0.8655	NA	0.557241	0.71927	NA
si:ch211-188p14.9	0.185312	0.866785	NA	0.33953	0.756353	0.930355	0.43326	0.691179	NA	0.154218	0.885663	NA
si:ch211-189a15.3	-0.984872	0.129605	NA	-0.0576477	0.926018	0.982715	-0.0956657	0.877806	0.973898	0.927225	0.152162	0.522523
si:ch211-189a15.5	0.221901	0.417672	0.822441	0.732134	0.00654626	0.0634183	0.502892	0.0636774	0.380375	0.510233	0.0543169	0.303157
si:ch211-189a15.6	0.325797	0.364237	0.79087	-0.0167849	0.962998	0.991758	-0.076152	0.833665	0.963972	-0.342581	0.338028	0.725505
si:ch211-190h11.1	1.23444	0.138333	NA	0.626341	0.461582	0.791941	0.814221	0.335255	0.785443	-0.608096	0.443051	0.794998
si:ch211-190h11.2	-1.09253	0.562718	NA	-0.47378	0.79398	NA	0.879632	0.611651	NA	0.618747	0.746254	NA
si:ch211-190k17.31	0.509442	0.220591	0.673546	0.246395	0.556265	0.847561	0.0781262	0.852941	0.968642	-0.263047	0.520691	0.8384
si:ch211-190o19.1	-0.802893	0.628134	NA	0.0484156	0.975721	0.994411	0.997602	0.520292	NA	0.851309	0.604882	NA
usp28	-0.286382	0.242733	0.695742	-0.789135	0.00131426	0.0188132	-0.343552	0.161171	0.601594	-0.502753	0.0407669	0.252902
si:ch211-191a16.3	0.221328	0.326581	0.761426	0.316652	0.159796	0.500434	0.100062	0.657888	0.918238	0.0953245	0.670508	0.907821
si:ch211-191a16.5	0.397926	0.242829	0.695742	0.790545	0.0200972	0.139716	0.433994	0.202634	0.661514	0.392619	0.246793	0.641947
si:ch211-191a24.4	0.0275499	0.929687	0.984925	-0.336213	0.282499	0.649652	-0.350079	0.263235	0.7264	-0.363763	0.244488	0.63963
si:ch211-191c10.1	-0.58565	0.521265	NA	-0.382847	0.672085	0.898325	0.191487	0.829365	0.962792	0.202802	0.825539	0.957398
si:ch211-191c10.3	-2.36915	0.116569	NA	-0.85372	0.505968	NA	0.277587	0.817869	NA	1.51543	0.329732	NA
si:ch211-191d2.2	0.0550478	0.820323	0.964036	-0.0587161	0.808969	0.949217	-0.0483445	0.842272	0.965642	-0.113764	0.637848	0.896466
si:ch211-191g22.2	0.30725	0.737614	NA	-0.0271199	0.976622	0.994411	-0.20482	0.826043	0.962067	-0.33437	0.714136	0.923955
si:ch211-191i18.2	-0.420816	0.035691	0.308241	-0.337646	0.0899228	0.364523	-0.234884	0.236186	0.700357	0.0831699	0.680719	0.910789
si:ch211-191i18.4	-0.943172	0.629755	NA	0.0236052	0.990032	NA	-1.39789	0.485531	NA	0.966777	0.619563	NA
si:ch211-191j22.3	-0.0399486	0.910102	0.981192	-0.249234	0.481361	0.804495	-0.195754	0.580214	0.896636	-0.209286	0.554256	0.857846
si:ch211-191j22.8	0.119382	0.836123	NA	-0.322126	0.584738	0.861322	0.659952	0.242905	0.706644	-0.441508	0.448421	0.798593
si:ch211-193e13.5	0.159427	0.768982	0.953991	-0.304793	0.580198	0.859248	-0.45704	0.410345	0.830057	-0.46422	0.39504	0.762148
si:ch211-193i15.1	0.724749	0.468308	NA	-1.10727	0.316116	0.681194	-0.11989	0.907689	0.979917	-1.83202	0.0872803	0.396455
si:ch211-193k19.2	0.703819	0.317988	0.75626	0.00513412	0.994245	0.998158	-0.316814	0.658555	0.918728	-0.698685	0.319897	0.711455
si:ch211-193l2.10	0.752478	0.285752	NA	0.317715	0.656017	0.891519	0.579278	0.413311	0.830456	-0.434762	0.529369	0.843212
si:ch211-194e1.7	-2.01104	0.0421754	NA	-2.11521	0.0334771	0.196676	-2.34051	0.0208601	0.196908	-0.104168	0.921691	0.981758
si:ch211-194e1.8	0.557435	0.809115	NA	3.11522	0.142176	NA	1.52193	0.490559	NA	2.55779	0.225989	NA
si:ch211-194e1.9	-1.09624	0.165825	NA	-3.05743	0.0016287	0.0223284	-1.52411	0.061491	0.373677	-1.96118	0.0494468	0.284581
si:ch211-194e18.1	-1.05119	0.132603	NA	-0.897177	0.194107	0.549174	-0.279098	0.677118	0.923577	0.15401	0.831172	0.957802
si:ch211-194g2.4	-0.894567	0.0247701	0.253406	1.98467	8.68249e-08	4.73587e-06	2.52779	7.8164e-12	1.23164e-09	2.87924	6.59319e-14	1.32224e-11
si:ch211-194h1.1	1.01827	0.345869	NA	0.0514741	0.963078	0.991758	-0.442649	0.697775	0.928739	-0.966801	0.366023	0.744279
si:ch211-194i10.6	-0.0329844	0.910348	0.981292	-0.136385	0.642306	0.885915	-0.332066	0.261762	0.724527	-0.103401	0.723874	0.926898
si:ch211-194i8.3	-2.08901	0.13541	NA	1.13359	0.317315	0.682693	-0.259788	0.827284	NA	3.2226	0.0175835	NA
si:ch211-194k22.8	-0.0351039	0.878939	0.974439	-0.107135	0.642091	0.885915	-0.268735	0.244062	0.708329	-0.0720314	0.75457	0.935
si:ch211-194m7.4	4.206	0.0146688	NA	2.5009	0.159315	NA	-0.850581	0.66769	NA	-1.70511	0.250604	NA
si:ch211-194p6.10	0.0599315	0.851281	0.970275	0.0180425	0.955002	0.990102	0.112449	0.724653	0.936159	-0.0418889	0.895273	0.974862
si:ch211-194p6.11	0.411874	0.0856453	0.468789	0.577549	0.0150917	0.114836	0.715158	0.00250744	0.0435544	0.165675	0.472097	0.810467
si:ch211-194p6.13	1.07279	0.0776278	0.445028	0.488354	0.429388	0.770642	0.535613	0.38571	0.819095	-0.584439	0.321665	0.712984
si:ch211-195b11.3	0.332858	0.427916	0.827327	-0.451036	0.282742	0.649842	-0.828548	0.0484745	0.326219	-0.783894	0.0619081	0.324239
si:ch211-195b11.4	2.34039	0.0907266	NA	2.29649	0.0970705	0.379939	1.6183	0.252832	NA	-0.0439038	0.969237	NA
si:ch211-195b13.1	-0.235093	0.186899	0.638495	0.987241	2.01543e-08	1.26752e-06	1.0359	3.90477e-09	3.63457e-07	1.22233	4.00984e-12	6.31837e-10
si:ch211-195b13.9	-0.176909	0.852945	NA	-1.40436	0.166081	0.509783	0.383091	0.68323	0.925158	-1.22745	0.226717	0.620248
si:ch211-195b15.7	-0.764275	0.163415	0.606719	-0.549739	0.311175	0.676167	-0.475177	0.380428	0.815871	0.214536	0.699321	0.918091
si:ch211-195b15.8	-0.423137	0.0123096	0.173646	-0.408358	0.0156292	0.117643	-0.195129	0.246675	0.709788	0.0147788	0.930579	0.984726
si:ch211-195b21.5	0.340884	0.0776393	0.445028	0.200615	0.299487	0.665084	0.00275275	0.988664	0.99739	-0.140268	0.466209	0.806506
si:ch211-195c22.3	-0.315413	0.463317	0.846639	0.392853	0.340186	0.701271	0.302806	0.46473	0.856469	0.708266	0.0897488	0.402274
si:ch211-195d17.5	4.35846	0.00997913	NA	4.03574	0.0175988	NA	1.29694	0.502975	NA	-0.322725	0.818431	NA
si:ch211-195h23.3	0.0772047	0.751708	0.949474	0.103684	0.670751	0.897894	0.0421038	0.863045	0.971713	0.0264794	0.913363	0.979936
si:ch211-195h23.4	0.640626	0.462926	NA	0.771004	0.374299	0.730261	1.13026	0.18822	0.643641	0.130378	0.875734	0.970487
si:ch211-195i24.1	-0.396944	0.485139	0.859015	-0.627725	0.272897	0.640734	-1.0071	0.0835689	0.44093	-0.230781	0.689086	0.914318
si:ch211-195j11.30	0	1	NA	3.80485	0.127907	NA	3.59239	0.151656	NA	3.93381	0.115486	NA
si:ch211-195m9.3	0.0251922	0.964511	0.992712	-1.3617	0.0203218	0.140851	-1.49073	0.011593	0.132853	-1.38689	0.0178151	0.149658
si:ch211-195o19.4	-0.383858	0.681366	NA	-1.23106	0.201278	0.558118	-0.0569316	0.951029	0.988529	-0.847203	0.382031	0.753231
si:ch211-195o20.7	-0.571529	0.0914117	0.48067	0.105269	0.752422	0.929036	-0.0769491	0.818271	0.959095	0.676798	0.0446155	0.268033
si:ch211-196c10.12	-1.06332	0.0909447	0.479597	-0.941301	0.13216	0.449742	0.194223	0.748632	0.94213	0.122015	0.849573	0.962341
si:ch211-196c10.13	0	1	NA	4.03701	0.248116	NA	0	1	NA	4.16597	0.233328	NA
si:ch211-196c10.14	-0.250339	0.594527	NA	-0.438486	0.355837	0.715127	-1.17842	0.0194847	0.188801	-0.188147	0.693845	0.915367
si:ch211-196c10.15	0.0643422	0.774506	0.954667	0.0888838	0.692026	0.905483	0.294049	0.188842	0.64477	0.0245416	0.912603	0.979936
si:ch211-196c10.5	2.31202	0.493063	NA	2.52016	0.453385	NA	2.8093	0.401688	NA	0.208139	0.949457	NA
si:ch211-196f19.1	0.262192	0.293015	0.736183	0.325112	0.190889	0.544269	0.215882	0.387287	0.819604	0.0629202	0.796973	0.948491
si:ch211-196f2.3	-0.381405	0.44432	0.836798	-1.31031	0.010595	0.0897396	-0.350374	0.481878	0.865624	-0.928903	0.0713894	0.352184
si:ch211-196f2.6	0.735364	0.712038	NA	1.22891	0.532168	NA	-0.430145	0.836987	NA	0.493544	0.794829	NA
si:ch211-196f5.2	0.230457	0.763653	0.951327	-0.232925	0.763274	0.932836	0.0274928	0.971492	0.993121	-0.463382	0.546104	0.852503
si:ch211-196f5.9	0.416961	0.0572916	0.383242	-0.101444	0.651137	0.889172	-0.214316	0.343104	0.793549	-0.518405	0.0177187	0.149303
si:ch211-196g2.4	-0.0674592	0.842683	0.96834	-0.18866	0.580131	0.85924	0.0353749	0.916809	0.982783	-0.121201	0.721676	0.926448
si:ch211-196h16.12	-0.621902	0.507428	NA	0.446175	0.616789	0.87579	1.26132	0.148808	0.582761	1.06808	0.244166	0.639247
si:ch211-196h16.4	0.267665	0.322122	0.758506	-0.360902	0.189751	0.543447	-0.251626	0.359138	0.804337	-0.628567	0.0209288	0.166431
si:ch211-196h16.5	0.454667	0.0413812	0.32834	0.27169	0.225669	0.589073	0.191871	0.394253	0.821713	-0.182977	0.401847	0.767046
si:ch211-196h24.1	0.114855	0.864782	NA	-0.12017	0.859524	0.963032	0.110444	0.869923	0.972545	-0.235025	0.727102	0.927055
si:ch211-196h24.2	0.423713	0.27409	0.720727	-0.435828	0.275655	0.643642	-0.516633	0.198618	0.656442	-0.859542	0.0284733	0.20321
si:ch211-196i2.1	-0.499883	0.118834	0.533843	-0.272324	0.394967	0.745887	-0.221737	0.488493	0.868184	0.227559	0.47788	0.813635
si:ch211-196j1.2p	0.565749	0.498753	0.866756	0.644598	0.440205	0.777758	0.367823	0.660975	0.919533	0.0788491	0.923828	0.982728
si:ch211-196l11.1	-1.92226	0.483683	NA	1.61154	0.534557	NA	-1.92253	0.483617	NA	3.5338	0.180204	NA
si:ch211-196l7.4	0.00748117	0.979923	0.995894	-0.13475	0.650434	0.888805	-0.039482	0.894352	0.977489	-0.142231	0.632312	0.894366
si:ch211-196p9.1	-0.0232458	0.854266	0.970688	-0.267849	0.0357289	0.205962	-0.167195	0.188624	0.644525	-0.244603	0.0542221	0.302904
si:ch211-197c20.3	-0.461634	0.505557	0.869966	-0.239517	0.728332	0.919481	-0.19519	0.777034	0.950011	0.222117	0.749067	0.933611
si:ch211-197e7.1	0.042407	0.935037	0.98575	-0.279064	0.593926	0.864437	-0.508045	0.334737	0.785163	-0.321471	0.537678	0.847893
si:ch211-197e7.3	0.212594	0.768525	NA	-0.694055	0.366483	0.724716	0.369175	0.606308	0.902448	-0.90665	0.229234	0.623002
si:ch211-197e7.8	1.32662	0.483942	NA	-0.145782	0.940772	NA	-0.423109	0.831294	NA	-1.4724	0.436926	NA
si:ch211-197f20.1	2.13366	0.17074	NA	2.11491	0.174396	NA	1.44213	0.367475	NA	-0.0187487	0.988421	NA
si:ch211-197f20.2	0.710907	0.126919	0.55089	-0.521402	0.286756	0.653787	0.18706	0.692961	0.927582	-1.23231	0.00950088	0.099253
si:ch211-197g15.5	-1.84239	0.147487	NA	-1.78353	0.158943	0.499134	-1.72094	0.173247	0.620324	0.0588561	0.964791	0.992705
si:ch211-197g15.9	0.230163	0.36426	0.79087	-0.188769	0.460965	0.791769	0.0170186	0.94676	0.988529	-0.418932	0.0988923	0.423966
si:ch211-197h24.6	0.0677237	0.749438	0.948725	0.0878927	0.678379	0.900496	-0.146132	0.491567	0.869672	0.020169	0.924045	0.982793
si:ch211-197h24.7	-1.50788	0.0652101	NA	-1.27087	0.117129	0.420355	-1.50191	0.0661732	0.390192	0.237013	0.776633	0.942497
si:ch211-197h24.8	0.0805538	0.854947	0.970875	-0.511537	0.25671	0.624418	-0.0645916	0.884043	0.975271	-0.592091	0.185876	0.571806
si:ch211-197h24.9	-0.0404302	0.891084	0.977225	-0.712726	0.0161495	0.120311	-0.854952	0.00394928	0.0614203	-0.672296	0.0232059	0.177788
si:ch211-197l9.2	-0.836265	0.0260572	0.259963	-0.661519	0.0768824	0.332125	-0.380015	0.306897	0.765448	0.174746	0.645023	0.898763
si:ch211-197l9.5	0.957549	0.536241	NA	1.17103	0.447039	0.782207	0.908666	0.557641	NA	0.213483	0.885327	NA
si:ch211-197n1.2	0.62638	0.180648	0.630017	2.3513	1.59524e-07	8.28877e-06	1.7093	0.000163571	0.00470454	1.72492	5.79127e-05	0.00175729
si:ch211-198a12.6	0.130758	0.352868	0.783029	-0.158486	0.260659	0.629178	-0.1987	0.158586	0.596896	-0.289244	0.039863	0.249894
si:ch211-198c19.3	0.449345	0.322013	0.758506	0.542994	0.230402	0.59562	0.480743	0.289023	0.751071	0.0936494	0.833959	0.957968
si:ch211-198d23.1	-0.863622	0.241755	NA	-1.28949	0.0863638	0.355482	-0.532334	0.46481	0.856492	-0.425869	0.57989	0.870176
si:ch211-198d23.2	-1.57629	0.295633	NA	-0.371897	0.796983	0.944751	-0.858655	0.557871	NA	1.20439	0.426069	NA
si:ch211-198e13.2	0.868717	0.0414512	0.32834	0.23622	0.588691	0.862978	-0.000226091	0.999593	0.999752	-0.632497	0.128288	0.482529
si:ch211-198e13.3	0.405832	0.795434	NA	-0.860807	0.598281	NA	-1.76315	0.309641	NA	-1.26664	0.431799	NA
si:ch211-198e20.10	0.780186	0.0931447	0.484934	0.527332	0.260509	0.629146	0.517699	0.269987	0.734482	-0.252854	0.571925	0.8654
si:ch211-198e20.5	-0.128958	0.961179	NA	1.05822	0.683137	NA	2.13504	0.396351	NA	1.18717	0.647003	NA
si:ch211-198e20.7	-0.93152	0.48691	NA	-2.1555	0.12077	0.427569	-1.05225	0.433352	0.8416	-1.22398	0.383721	0.754606
si:ch211-198h5.4	-1.3897	0.0219146	0.23834	-0.181349	0.746463	0.926256	0.439757	0.423054	0.836852	1.20835	0.0464481	0.274409
si:ch211-198i6.4	-0.684927	0.255914	0.707426	-1.1613	0.0571583	0.276575	-0.995622	0.10143	0.484918	-0.476369	0.440181	0.793203
si:ch211-198k9.10	0.665617	0.708228	NA	1.82086	0.2874	NA	1.99203	0.243033	NA	1.15525	0.475689	NA
si:ch211-198k9.11	-0.559279	0.512719	NA	-0.285513	0.735366	0.921187	-1.07175	0.220889	0.684192	0.273767	0.749591	0.933718
si:ch211-198k9.6	-0.334828	0.632185	NA	-1.15585	0.109167	0.404312	-0.883955	0.215308	0.678124	-0.821026	0.257692	0.654164
si:ch211-198k9.7	-0.862194	0.601669	NA	-0.145556	0.925753	NA	-1.39324	0.422303	NA	0.716638	0.664149	NA
si:ch211-198m17.1	-0.403792	0.0330344	0.296429	0.345329	0.0640516	0.296648	0.314794	0.0916662	0.460838	0.749121	6.57101e-05	0.00195359
si:ch73-43g23.1	-0.32438	0.145526	0.580056	-0.791065	0.000396362	0.00725811	-0.29113	0.191371	0.647109	-0.466685	0.0367583	0.237584
si:ch211-198o19.2	-1.1377	0.400953	NA	-0.561919	0.661281	NA	0.149688	0.902908	NA	0.575784	0.678087	NA
si:ch211-198p11.6	0.281143	0.493854	0.863602	-0.111143	0.787604	0.941188	-0.53084	0.200972	0.660032	-0.392286	0.339417	0.726029
si:ch211-199c19.4	0.234542	0.262996	0.713446	0.14318	0.496	0.814281	0.00955067	0.964135	0.991209	-0.0913623	0.656314	0.902446
sgf29	0.0153271	0.945126	0.988456	-0.795983	0.000423018	0.00764287	-0.646915	0.00406626	0.0626846	-0.81131	0.000317362	0.00724742
si:ch211-199g17.8	-0.808768	0.521007	NA	-1.71184	0.197343	0.552475	0.123268	0.919489	NA	-0.903077	0.505795	NA
si:ch211-199g17.9	0.611057	0.00699929	0.126204	0.58739	0.00952362	0.0831619	0.172241	0.45047	0.850293	-0.0236664	0.915593	0.98028
heca	-0.421895	0.0591771	0.38967	-0.796231	0.000422358	0.00763695	-0.217097	0.329105	0.780502	-0.374336	0.0996176	0.42605
si:ch211-199m8.2	1.97947	0.429633	NA	0.605711	0.817043	NA	1.50601	0.552695	NA	-1.37376	0.58159	NA
si:ch211-199m9.1	0.422339	0.462094	0.845762	-0.136205	0.814984	0.951262	0.234355	0.684448	0.925158	-0.558544	0.330367	0.720076
si:ch211-199m9.2	-0.185038	0.557791	0.888563	0.319187	0.305084	0.669121	-0.41954	0.187282	0.641678	0.504225	0.105772	0.440726
si:ch211-199m9.3	0.179284	0.819582	NA	0.561333	0.468519	0.795895	0.262319	0.737702	0.939862	0.382048	0.616511	0.887684
si:ch211-1a19.2	3.47794	0.189651	NA	2.55281	0.342489	NA	0.592111	0.832499	NA	-0.925136	0.715137	NA
si:ch211-1a19.3	0.46026	0.181366	0.631373	-0.0847373	0.805812	0.947916	-0.517493	0.13374	0.556132	-0.544997	0.113437	0.455316
si:ch211-1e14.1	-0.141081	0.829856	0.965813	0.0684089	0.916763	0.979031	0.221142	0.735102	0.939572	0.20949	0.748949	0.933611
si:ch211-1e14.4	2.30321	0.328882	NA	-0.155642	0.950498	NA	2.5134	0.28472	NA	-2.45885	0.297251	NA
si:ch211-1f22.1	-0.380181	0.713741	NA	-0.587066	0.573778	0.855611	-0.388114	0.708065	0.930566	-0.206885	0.844147	0.960684
si:ch211-1f22.11	-0.709219	0.705002	NA	0.485868	0.778037	NA	1.53018	0.356068	NA	1.19509	0.508314	NA
si:ch211-1f22.13	2.36274	0.0755274	NA	-0.0586215	0.967836	0.992827	-0.680614	0.657445	NA	-2.42136	0.0661965	NA
si:ch211-1f22.14	3.62059	0.0849861	NA	1.29675	0.569429	NA	2.35365	0.278313	NA	-2.32384	0.266122	NA
si:ch211-1f22.17	-0.353885	0.790811	NA	-1.9392	0.169097	0.514918	-1.1911	0.382956	0.817603	-1.58531	0.262758	0.659445
si:ch211-1f22.2	-2.43336	0.384762	NA	-3.18139	0.255815	NA	-0.187649	0.944092	NA	-0.748028	0.79783	NA
si:ch211-1i11.3	0.493253	0.026382	0.26157	0.386803	0.0818984	0.344884	0.00774742	0.972354	0.993121	-0.10645	0.629018	0.893485
si:ch211-1k7.1	-0.938803	0.542321	NA	0.0496809	0.973171	0.994142	-0.0697518	0.962507	NA	0.988484	0.518537	NA
si:ch211-200o1.1	0.591392	0.692972	NA	-0.101427	0.946682	0.988264	-0.306959	0.840516	0.965216	-0.692819	0.643191	0.898553
si:ch211-200p22.4	-0.0355876	0.913796	0.982327	0.614043	0.0615172	0.289453	0.49419	0.132443	0.554166	0.649631	0.0478702	0.279221
si:ch211-201b11.3	1.18098	0.690682	NA	-0.155642	0.958969	NA	2.13329	0.46355	NA	-1.33662	0.652442	NA
si:ch211-201h21.5	1.79711	0.027196	NA	-0.0189464	0.982113	0.995612	0.813616	0.324753	0.778086	-1.81606	0.0247718	0.185422
si:ch211-201m7.7	-0.0648684	0.896664	0.977331	-0.449703	0.377953	0.732449	0.48468	0.31974	0.775107	-0.384835	0.44898	0.79891
si:ch211-201o1.1	0.343974	0.541458	0.882726	-0.518555	0.364872	0.723008	-0.411708	0.470995	0.859401	-0.862529	0.128738	0.483071
si:ch211-202c21.7	-0.312842	0.65988	NA	1.18099	0.0750455	0.327537	0.578091	0.393566	0.821713	1.49383	0.0262784	0.192464
si:ch211-202e12.3	-0.577094	0.069611	0.423695	-0.390248	0.218617	0.580886	-0.336721	0.288304	0.750088	0.186846	0.557815	0.859148
si:ch211-202f3.3	0.299448	0.146971	0.583534	-0.326269	0.116106	0.41874	-0.296426	0.153369	0.590974	-0.625717	0.0024848	0.037037
si:ch211-202f3.4	-0.58075	0.497236	NA	-1.45843	0.0986047	0.382238	-0.47787	0.575302	0.895116	-0.877675	0.325131	0.716452
si:ch211-202f5.3	0.315868	0.192802	0.647114	0.393535	0.104529	0.393787	-0.0540038	0.824105	0.961367	0.0776672	0.748134	0.933611
si:ch211-202g13.2	-0.604931	0.111653	0.520257	-0.240447	0.522141	0.830078	-0.477738	0.206976	0.666724	0.364484	0.338774	0.725723
si:ch211-202h14.1	-0.306783	0.879697	NA	-3.36371	0.124735	NA	-0.238923	0.905969	NA	-3.05693	0.164676	NA
si:ch211-202h22.10	0.058033	0.89664	0.977331	-0.834995	0.0702033	0.313714	-0.444911	0.32714	0.779846	-0.893028	0.0515517	0.293101
si:ch211-202h22.7	0.961084	0.163463	0.606719	1.49489	0.0280299	0.175946	1.16098	0.0905263	0.457086	0.533809	0.409523	0.773079
si:ch211-202h22.8	1.2379	0.112351	NA	-0.712336	0.394729	0.745799	-0.437811	0.595619	0.899918	-1.95023	0.0153931	0.136484
si:ch211-202h22.9	0.958412	0.63951	NA	0.855093	0.677034	NA	1.48096	0.460543	NA	-0.10332	0.957374	NA
si:ch211-202m22.1	1.14378	0.246741	NA	-0.0695074	0.946541	0.988264	-0.104637	0.919878	0.98314	-1.21329	0.216494	0.608544
si:ch211-202n12.2	2.65162	0.349583	NA	0.565703	0.847575	NA	3.0331	0.281679	NA	-2.08591	0.461829	NA
si:ch211-202n12.3	0.776563	0.692751	NA	0.0971787	0.96113	NA	0.137673	0.944929	NA	-0.679384	0.727485	NA
si:ch211-202p1.4	-1.12892	0.441908	NA	-0.704054	0.625057	0.879543	-0.420313	0.768538	NA	0.42487	0.775665	NA
si:ch211-202p1.5	-1.75502	0.0528552	NA	-0.171168	0.840721	0.95944	0.820622	0.327514	0.779913	1.58386	0.0806336	0.379351
si:ch211-203c5.3	0.0443612	0.953397	NA	0.0138895	0.985402	0.995999	-0.185378	0.808889	0.95642	-0.0304717	0.967736	0.993312
si:ch211-203d1.3	0.218711	0.155851	0.597556	0.318234	0.038654	0.216921	0.125911	0.414387	0.830993	0.0995228	0.515915	0.836453
si:ch211-203d7.1	0.121505	0.658036	0.920358	0.244601	0.371997	0.728867	0.286299	0.295946	0.755104	0.123096	0.65204	0.901303
si:ch211-203h15.7	-0.627673	0.331497	0.7663	-0.943031	0.149029	0.482671	-0.698399	0.281038	0.744075	-0.315357	0.634272	0.895148
si:ch211-203k16.3	2.02666	0.282871	NA	0.95234	0.622939	NA	-0.00153484	0.999396	NA	-1.07432	0.544035	NA
si:ch211-203o8.5	1.56541	0.194039	NA	0.836904	0.494212	0.813733	0.684865	0.577818	0.895965	-0.728508	0.528236	0.842854
si:ch211-204c21.3	-0.0671386	0.893103	0.977331	-0.36976	0.463042	0.793192	-0.367167	0.466499	0.85751	-0.302621	0.547346	0.853325
si:ch211-204c5.6	-0.233945	0.408926	0.817213	-0.554237	0.0518879	0.260619	-0.602062	0.0350156	0.271033	-0.320292	0.262127	0.659203
sh3bp5	-0.510817	0.0252514	0.255692	-0.798389	0.000519363	0.00901561	-0.33811	0.136784	0.56221	-0.287573	0.215309	0.606991
si:ch211-205a14.4	0.274976	0.574876	0.893259	-0.925734	0.0676949	0.306819	-0.749345	0.13688	0.56231	-1.20071	0.0168581	0.144587
si:ch211-205a14.5	2.00607	0.451962	NA	-1.63781	0.560632	NA	-0.890059	0.751824	NA	-3.64387	0.17431	NA
si:ch211-205a14.7	0.843387	0.288416	NA	0.817331	0.303533	0.668104	0.119827	0.882606	0.974806	-0.0260567	0.972941	0.993936
si:ch211-205j18.1	0.509272	0.573187	NA	0.188368	0.83706	0.958099	0.232309	0.799596	0.955374	-0.320903	0.717191	0.92508
si:ch211-207b24.4	-0.0546468	0.977992	NA	0.332721	0.863589	NA	1.37462	0.461611	NA	0.387368	0.840674	NA
si:ch211-207c15.7	0.430362	0.232309	0.685247	0.537985	0.134673	0.454133	0.515483	0.151998	0.588803	0.107623	0.76246	0.936988
si:ch211-207c6.2	0.0123058	0.974704	0.994987	-0.85809	0.0345587	0.201001	-0.367599	0.351938	0.798811	-0.870396	0.0310663	0.213958
si:ch211-207c6.6	0.0211185	0.969152	0.993385	-0.181237	0.740263	0.923343	-0.0717516	0.895523	0.977657	-0.202356	0.711005	0.922464
si:ch211-207c6.7	-0.747946	0.134523	0.563091	-0.319359	0.51765	0.827775	-0.0605071	0.901943	0.978286	0.428587	0.392741	0.76123
si:ch211-207d24.1	-2.59868	0.224717	NA	-2.62537	0.219993	NA	-0.845586	0.67438	NA	-0.0266835	0.990761	NA
si:ch211-207d6.2	0.0568268	0.851935	0.970281	-0.486138	0.11135	0.409107	-0.303103	0.320367	0.775656	-0.542965	0.0750796	0.364435
si:ch211-207e14.4	-0.1648	0.558142	0.888563	-0.223132	0.427968	0.769424	0.061157	0.82763	0.962391	-0.0583314	0.835879	0.958593
si:ch211-207e19.11	2.24201	0.0296467	NA	1.93126	0.06328	0.294795	2.5562	0.0124302	0.139689	-0.310752	0.715264	0.924409
si:ch211-207e19.15	2.1788	0.0836224	NA	1.48752	0.247387	0.61388	-0.00317532	0.998206	NA	-0.691279	0.527566	NA
si:ch211-207e19.2	0.784884	0.143572	0.577207	0.535741	0.322015	0.686945	0.558109	0.302255	0.761072	-0.249143	0.630033	0.89368
si:ch211-207i20.2	-0.124008	0.761741	0.950738	-0.21728	0.595963	0.865211	0.277885	0.492283	0.869672	-0.0932715	0.819903	0.955977
si:ch211-207i20.3	-0.0106878	0.979222	0.995773	-0.166066	0.686092	0.90351	-0.186076	0.650792	0.916585	-0.155378	0.704964	0.920371
si:ch211-207l14.1	0.241786	0.828483	NA	1.05462	0.335574	0.699259	1.10327	0.313546	0.770317	0.812832	0.452105	0.799898
si:ch211-207l14.3	-0.0877851	0.829917	0.965813	-1.09823	0.00950591	0.0831018	-0.306524	0.455923	0.852054	-1.01044	0.0169058	0.144775
si:ch211-207l22.1	-1.83303	0.304943	NA	0.102063	0.949464	NA	1.23438	0.421369	NA	1.93509	0.272183	NA
si:ch211-207l3.2	-0.531814	0.0469318	0.349586	-0.546741	0.0409135	0.225514	0.379107	0.1379	0.564708	-0.0149264	0.956473	0.990717
si:ch211-207m11.3	0.215497	0.586346	0.898627	0.561569	0.147417	0.479427	-0.00245364	0.995128	0.999023	0.346072	0.359236	0.739447
si:ch211-207n2.7	1.70105	0.249893	NA	-0.832415	0.586624	0.861786	1.02511	0.490033	0.868991	-2.53347	0.0917068	0.406399
si:ch211-207n23.2	0.411255	0.385412	0.804945	0.522742	0.269883	0.637811	0.359079	0.448551	0.848417	0.111487	0.813912	0.954541
si:ch211-207n23.3	0.268265	0.558733	0.888563	-0.351066	0.447992	0.78277	-0.916604	0.0503898	0.333714	-0.619331	0.178369	0.561478
si:ch211-208a5.5	2.26848	0.0404775	NA	2.66024	0.0158023	0.118467	1.41942	0.206048	0.665952	0.391759	0.699687	0.918311
si:ch211-208c9.1	1.22766	0.598164	NA	1.36512	0.555924	NA	4.20525	0.0488958	NA	0.137466	0.952564	NA
si:ch211-208f21.2	0.914175	0.0545221	0.376397	0.14586	0.764251	0.933202	-0.10707	0.827725	0.962407	-0.768315	0.10133	0.429409
si:ch211-208f21.3	0.100873	0.817615	0.963359	-0.116959	0.790288	0.942005	-0.458171	0.303594	0.762356	-0.217833	0.617976	0.888288
si:ch211-208f21.6	0.473351	0.466883	NA	0.147454	0.822596	0.953689	0.35477	0.587006	0.898759	-0.325897	0.611411	0.885874
si:ch211-208g12.1	-0.926441	0.575011	NA	-0.317912	0.844459	NA	-2.77186	0.135564	NA	0.608529	0.713615	NA
si:ch211-209a2.1	0.313014	0.345706	0.777101	0.441256	0.182984	0.533223	0.0945043	0.776459	0.94994	0.128242	0.696962	0.916596
si:ch211-209f22.1	2.29312	0.175773	NA	-1.36442	0.48223	NA	1.97382	0.246625	NA	-3.65754	0.0398135	NA
si:ch211-209f22.2	2.64621	0.134026	NA	2.34823	0.187225	NA	2.33649	0.18997	NA	-0.297984	0.846888	NA
si:ch211-209f22.3	0.225795	0.884435	NA	0.953353	0.528435	NA	0.227177	0.883703	NA	0.727559	0.623796	NA
si:ch211-209f23.3	-0.803067	0.740886	NA	0.878155	0.705096	NA	1.23316	0.591364	NA	1.68122	0.470929	NA
si:ch211-209f23.6	1.33752	0.213194	NA	0.5088	0.640623	0.885206	1.24032	0.248942	0.712001	-0.82872	0.4311	0.787388
si:ch211-209j10.5	-0.201827	0.575351	0.893259	-0.407249	0.259081	0.627277	-0.302422	0.401629	0.82532	-0.205422	0.569389	0.864015
si:ch211-209j10.6	-0.143686	0.821048	0.9641	0.264639	0.675743	0.899638	-0.471067	0.460031	0.853837	0.408325	0.518716	0.837884
si:ch211-209j12.1	-0.372947	0.686833	0.929795	-0.605278	0.514158	0.825593	-0.283118	0.759266	0.944448	-0.23233	0.802844	0.950635
si:ch211-209j12.2	0.232303	0.633904	0.913152	-0.188038	0.702432	0.910649	-0.14174	0.773233	0.94938	-0.420341	0.389142	0.758138
si:ch211-209j12.3	0.595923	0.387304	NA	-0.315086	0.6584	0.892372	-0.827736	0.260071	0.723384	-0.911008	0.189638	0.576762
si:ch211-209j12.5	0.851129	0.183561	NA	0.273264	0.67704	0.900289	0.652575	0.3117	0.76903	-0.577864	0.352756	0.734687
si:ch211-209j12.6	-0.541095	0.28888	0.732169	-0.548008	0.282524	0.649652	-0.436538	0.391071	0.820703	-0.00691299	0.989267	0.996922
si:ch211-209j12.7	2.42636	0.120213	NA	3.07488	0.0439157	NA	1.90066	0.235398	NA	0.648516	0.606011	NA
si:ch211-209l18.2	-0.76018	0.0707609	0.42749	-1.16596	0.00626729	0.0614659	-0.800363	0.0573846	0.360554	-0.405777	0.349108	0.732056
si:ch211-209l18.4	0.1693	0.485397	0.859015	-0.208012	0.393061	0.744464	0.115294	0.634861	0.912037	-0.377312	0.120172	0.467443
si:ch211-209l18.6	0.180177	0.892798	NA	-0.346227	0.801308	NA	0.189997	0.886918	NA	-0.526404	0.697291	NA
si:ch211-209l18.8	0.205547	0.514289	0.872068	-0.230879	0.467388	0.795211	0.339995	0.27958	0.743	-0.436425	0.166764	0.545898
si:ch211-209l5.2	-3.30381	0.226573	NA	-0.956858	0.717072	NA	-2.58275	0.344493	NA	2.34695	0.397554	NA
si:ch211-209m20.6	-0.132414	0.901491	NA	-0.47666	0.660426	0.893481	0.514264	0.623196	0.908108	-0.344246	0.751027	0.933757
si:ch211-209m20.7	-0.173156	0.648902	0.917509	0.047788	0.899756	0.97402	0.193858	0.608947	0.903564	0.220944	0.560449	0.859957
palb2	0.272789	0.246114	0.697791	-0.800712	0.00124667	0.0180137	-0.423415	0.0810901	0.435769	-1.0735	1.10319e-05	0.000411783
si:ch211-209n20.3	-0.0673508	0.8821	0.975709	-0.719692	0.123348	0.432941	-0.294613	0.520199	0.877339	-0.652341	0.161525	0.536563
si:ch211-209n20.59	0.885834	0.452464	NA	0.891241	0.449011	0.783098	2.10719	0.062931	NA	0.00540706	0.996057	NA
si:ch211-209n20.60	0.558249	0.571747	NA	-0.0841267	0.933065	0.985131	-0.977562	0.346174	0.795169	-0.642376	0.514237	0.835352
si:ch211-209p16.1	0.494146	0.306149	0.747224	-0.598779	0.234191	0.599024	-0.537772	0.284408	0.747019	-1.09292	0.0267022	0.194985
si:ch211-209p16.4	0.0459522	0.853637	0.970688	1.55208	1.23728e-10	1.25461e-08	1.77644	1.56177e-13	3.13207e-11	1.50613	3.25065e-10	3.54997e-08
si:ch211-210b2.1	0.488231	0.0427357	0.334016	0.252582	0.296031	0.662351	0.355669	0.140652	0.569641	-0.235649	0.324194	0.715386
si:ch211-210b2.2	0.186013	0.517425	0.873505	0.0275291	0.923873	0.981483	0.0708961	0.805534	0.955706	-0.158484	0.579662	0.870092
si:ch211-210b2.3	-0.321786	0.638443	NA	-0.314439	0.645743	0.887116	-0.649454	0.348505	0.797181	0.00734708	0.991479	0.997948
si:ch211-210b2.4	0.213618	0.607327	0.904089	-0.284999	0.498755	0.816408	-0.424015	0.316962	0.77306	-0.498617	0.232185	0.625787
si:ch211-210c8.6	0.436858	0.179991	0.629959	-0.0529235	0.871301	0.966289	-0.326457	0.318681	0.773901	-0.489782	0.132481	0.488586
si:ch211-210c8.7	0.224921	0.523395	0.874758	-0.402011	0.254773	0.622941	-0.58089	0.100076	0.48165	-0.626931	0.0754903	0.365682
si:ch211-210h11.7	-3.36617	0.0224316	NA	-1.43444	0.233815	0.598716	-0.861964	0.460739	NA	1.93174	0.206032	NA
prune2	-0.623942	0.0112062	0.164659	-0.804042	0.00111226	0.0165067	-0.424001	0.083891	0.441363	-0.1801	0.467955	0.807306
si:ch211-210m1.2p	0.092409	0.705921	0.934375	-0.344652	0.165075	0.508116	-0.604225	0.0161611	0.166161	-0.437061	0.0762522	0.367597
si:ch211-210m1.4p	1.94123	0.32032	NA	-0.901454	0.67581	NA	-0.377921	0.856873	NA	-2.84268	0.164536	NA
si:ch211-210p4.6	0.284304	0.418196	0.822643	0.290351	0.408023	0.756249	0.124443	0.723965	0.935818	0.0060463	0.986113	0.996922
si:ch211-211k8.12	-1.09996	0.407263	NA	-3.93144	0.0139254	0.108656	-1.04802	0.428529	NA	-2.83148	0.0834648	NA
si:ch211-211k8.2	-1.89776	0.275088	NA	-3.96683	0.0377493	NA	-2.57807	0.154147	NA	-2.06907	0.297262	NA
si:ch211-211k8.3	-0.523981	0.339584	0.771971	0.0899365	0.867296	0.965503	-0.248548	0.647487	0.91573	0.613918	0.260091	0.656612
si:ch211-211k8.4	-0.899923	0.280474	NA	-0.306339	0.703368	0.910881	-0.249661	0.755949	0.944105	0.593584	0.479238	0.814615
si:ch211-212b13.1	-0.0941146	0.895857	0.977331	-0.296753	0.680674	0.901534	-0.232561	0.746881	0.94213	-0.202638	0.778553	0.942972
si:ch211-212c13.10	-0.0958285	0.775881	0.954771	-0.424298	0.210164	0.570535	-0.134369	0.68992	0.926591	-0.328469	0.331663	0.720836
si:ch211-212c13.6p	0.60167	0.665741	NA	0.792726	0.565963	NA	-0.0175399	0.990254	NA	0.191056	0.885346	NA
si:ch211-212c13.7p	0.837072	0.608067	0.904323	-1.11929	0.495785	0.814269	-1.48293	0.368157	0.808356	-1.95637	0.23276	0.626491
si:ch211-212c13.8	0.77555	0.54907	0.885839	-3.49132	0.0128593	0.102883	-1.70984	0.196304	0.653341	-4.26687	0.00227671	0.0346374
si:ch211-212c13.9p	0.111637	0.937404	NA	-2.0034	0.197666	0.553033	-2.41515	0.134366	NA	-2.11504	0.17179	NA
si:ch211-212d10.1	0.659308	0.280746	0.725598	0.321208	0.602312	0.868673	0.937243	0.122765	0.536597	-0.3381	0.573346	0.866444
si:ch211-212d10.2	-0.182547	0.606274	0.903792	-0.352354	0.320151	0.685349	-0.423054	0.232855	0.69805	-0.169807	0.631939	0.894084
si:ch211-212i14.2	1.20043	0.0102635	0.158284	0.122368	0.798722	0.945973	0.275223	0.564655	0.892965	-1.07806	0.0197418	0.159985
si:ch211-212i14.3	0.0992666	0.928146	NA	-1.463	0.224326	0.587566	-0.480551	0.67021	NA	-1.56227	0.191052	NA
si:ch211-212i14.4	2.617	0.0249911	NA	1.2541	0.30428	0.668583	0.833125	0.505662	NA	-1.36291	0.176283	NA
si:ch211-212j20.1	-0.604556	0.567867	NA	0.1615	0.876532	0.967207	-0.108785	0.917114	0.982783	0.766056	0.466466	0.806563
si:ch211-212k18.15	0.120839	0.917865	NA	-2.07982	0.0983329	0.381755	-2.71816	0.0393614	0.290114	-2.20066	0.0791744	0.375853
si:ch211-212k18.5	-0.142299	0.694038	0.931578	0.28004	0.437533	0.776375	0.140108	0.697963	0.928778	0.422339	0.241675	0.63671
si:ch211-212k18.6	-0.440791	0.448483	0.839412	-0.0450951	0.937155	0.985988	-0.129433	0.821639	0.960467	0.395696	0.494495	0.823537
si:ch211-212k18.8	0.00565959	0.987532	0.997515	-0.685874	0.0591852	0.282645	-0.536866	0.139371	0.567411	-0.691534	0.0569597	0.311252
si:ch211-212k18.9	-0.0696609	0.769355	0.953991	-0.679615	0.00449019	0.0483406	-0.714352	0.00284223	0.0478258	-0.609954	0.0107152	0.107493
si:ch211-212k5.1	0.65407	0.258551	0.709627	-0.453505	0.452945	0.785928	0.251077	0.668457	0.921657	-1.10758	0.0595586	0.318243
si:ch211-212k5.2	0.463573	0.336436	0.769587	0.201193	0.678358	0.900496	0.328355	0.497334	0.870809	-0.26238	0.582034	0.871224
si:ch211-212k5.4	0.314248	0.691993	NA	0.505547	0.519332	0.828905	0.184561	0.817288	0.958877	0.191299	0.801755	0.950336
si:ch211-212m6.3	2.37663	0.547955	NA	0	1	NA	3.00386	0.444995	NA	-2.53227	0.52206	NA
si:ch211-212o1.2	-0.0230498	0.887752	0.976476	-0.531694	0.00135239	0.0192751	-0.623122	0.000185091	0.00523475	-0.508644	0.00210208	0.0324278
si:ch211-213a13.1	0.330623	0.561843	0.889172	-0.683798	0.232671	0.597704	-0.634808	0.267768	0.732463	-1.01442	0.0760307	0.36693
si:ch211-213a13.11	0.168934	0.701815	0.933486	-0.474439	0.288188	0.654956	-0.0560046	0.89938	0.977915	-0.643373	0.147592	0.513787
si:ch211-213a13.2	0.387033	0.304202	0.745352	0.00079861	0.99832	0.999405	-0.112798	0.766809	0.947374	-0.386234	0.303391	0.698517
si:ch211-213a13.5	1.52633	0.0180109	NA	1.04271	0.110435	0.40716	0.403335	0.547235	0.886213	-0.483617	0.424567	0.785273
si:ch211-213c4.5	2.13065	0.531008	NA	2.87229	0.393289	NA	1.41783	0.681407	NA	0.741645	0.822062	NA
si:ch211-213d14.3	0.707036	0.100898	0.500916	-0.0187672	0.966049	0.99279	-0.166335	0.708026	0.930566	-0.725803	0.0901177	0.40296
si:ch211-213i16.2	-0.0119152	0.991267	NA	-0.365155	0.739515	0.92291	-2.05436	0.0874291	0.448477	-0.35324	0.74697	0.933328
si:ch211-213i16.3	0.389806	0.287558	0.73067	0.376982	0.303587	0.668129	0.219343	0.550604	0.887939	-0.0128239	0.97181	0.993882
si:ch211-213i6.1	0.563344	0.774942	NA	-1.05653	0.619627	NA	0.374693	0.850073	NA	-1.61988	0.435501	NA
si:ch211-213o11.11	1.15893	0.640056	NA	0.865971	0.728721	NA	2.0632	0.396741	NA	-0.292957	0.902242	NA
si:ch211-214b16.3	1.10277	0.00990069	0.155669	0.482861	0.267673	0.636499	0.561763	0.196285	0.653341	-0.619909	0.134054	0.49156
si:ch211-214b16.4	0.202964	0.808028	0.961962	-0.472993	0.574332	0.85577	0.0940835	0.910418	0.980848	-0.675956	0.420403	0.782046
si:ch211-214c20.1	-0.243292	0.713855	NA	0.600759	0.334765	0.698441	0.748887	0.226093	0.689849	0.844052	0.180215	0.563519
si:ch211-214e3.5	0.2403	0.0546552	0.376503	0.0825891	0.510465	0.822533	0.0117685	0.925492	0.985202	-0.157711	0.203732	0.593709
si:ch211-214g1.4	-0.512422	0.0973256	0.493575	-0.685663	0.0281331	0.176353	-0.164336	0.586763	0.898759	-0.173241	0.587428	0.873284
si:ch211-214j24.10	0.102625	0.470657	0.851122	0.392794	0.0056309	0.0570726	0.114022	0.422745	0.836691	0.290169	0.0403515	0.2516
si:ch211-214j24.14	-0.587002	0.150013	0.587896	0.533769	0.187124	0.540026	0.787164	0.0515086	0.337676	1.12077	0.00579229	0.0696338
si:ch211-214j24.15	-0.0500485	0.966529	NA	-0.105848	0.929332	0.98419	-0.861219	0.48207	0.865624	-0.0557998	0.962629	0.992132
si:ch211-214j8.12	0.155912	0.501819	0.86835	-0.309736	0.190486	0.543776	-0.836614	0.00061688	0.0141606	-0.465648	0.0464294	0.274397
si:ch211-214j8.15	-0.299073	0.139861	0.571508	-0.251279	0.213754	0.575183	-0.194868	0.334475	0.785097	0.047794	0.813954	0.954541
si:ch211-214k5.3	-2.15618	0.52796	NA	-2.18287	0.522867	NA	-0.857538	0.798906	NA	-0.0266835	0.993926	NA
si:ch211-214o13.1	-0.491195	0.67297	NA	-0.597343	0.609542	0.87212	-0.286685	0.803065	NA	-0.106148	0.929066	NA
si:ch211-214p13.3	-0.447619	0.126173	0.549451	-0.350789	0.228463	0.59253	-0.271997	0.349432	0.797424	0.0968306	0.742365	0.932236
si:ch211-214p13.4	1.29792	0.257052	NA	0.504251	0.668443	0.897058	1.0585	0.358756	NA	-0.793674	0.469798	NA
si:ch211-214p13.7	0.159713	0.935385	NA	-1.20595	0.557033	NA	-1.50648	0.470483	NA	-1.36566	0.5035	NA
si:ch211-214p13.9	-0.49127	0.322109	0.758506	-0.119475	0.807378	0.948473	-0.225253	0.64696	0.915319	0.371796	0.45312	0.800743
si:ch211-214p16.1	-0.639794	0.360719	0.789008	-1.10864	0.116737	0.419654	-0.281188	0.686079	0.925489	-0.468848	0.510417	0.833352
si:ch211-215a10.4	-0.302286	0.198012	0.654512	0.096181	0.680396	0.901407	0.489722	0.0352603	0.272048	0.398467	0.0886842	0.399504
si:ch211-215a9.36p	0.218344	0.633481	0.912892	0.620177	0.170615	0.516646	0.550805	0.224654	0.687883	0.401834	0.368566	0.745667
si:ch211-215c18.3	-0.380519	0.390647	0.807352	-0.187444	0.669755	0.897387	0.106517	0.806826	0.955706	0.193074	0.663425	0.903825
si:ch211-215d8.2	-1.34415	0.0157061	0.199287	-0.0360412	0.944221	0.987573	-0.647295	0.222432	0.685665	1.30811	0.0182259	0.151894
si:ch211-215p11.1	-0.396577	0.49049	0.861804	-0.226614	0.691253	0.905386	-0.114366	0.840632	0.965216	0.169964	0.768125	0.939884
si:ch211-215p11.2p	1.16932	0.136605	NA	0.471215	0.559292	0.848111	0.409477	0.613424	0.904586	-0.698107	0.353789	0.735032
si:ch211-215p11.3	0.293163	0.402034	0.813231	0.0155298	0.965099	0.99239	0.468887	0.17618	0.625175	-0.277633	0.421913	0.783528
si:ch211-215p11.4	-0.692957	0.480104	NA	0.669038	0.469556	0.796406	0.0169002	0.98575	0.996663	1.36199	0.15371	0.525112
si:ch211-215p11.5	0.132123	0.755888	0.950395	-0.452383	0.30098	0.666414	-0.307998	0.478232	0.864181	-0.584506	0.176177	0.558229
si:ch211-216b21.1	-1.11613	0.206147	NA	-2.48104	0.008888	0.0788985	-1.18449	0.180682	0.632271	-1.36491	0.15878	0.533157
si:ch211-216b21.2	0.182854	0.676597	0.926716	0.13736	0.754253	0.92946	0.736145	0.0848675	0.443537	-0.0454944	0.915818	0.98028
si:ch211-216l23.2	0.0106354	0.972722	0.994404	0.0703031	0.821094	0.953308	0.0140132	0.964061	0.991209	0.0596677	0.847681	0.961577
si:ch211-216p19.6	-0.786773	0.302411	NA	-2.38819	0.00328948	0.0380107	-1.62663	0.0377573	0.282923	-1.60142	0.0512024	0.291791
si:ch211-217g15.3	1.03746	0.294498	NA	-0.842154	0.416293	0.761617	-0.682454	0.507756	0.87411	-1.87961	0.0637852	0.330059
si:ch211-217g15.4	1.1502	0.481686	NA	2.12779	0.174389	NA	1.24497	0.443901	NA	0.977595	0.479715	NA
si:ch211-217i17.1	0.143328	0.782746	0.957044	-0.976418	0.0677675	0.30688	-0.452839	0.389696	0.820355	-1.11975	0.0352481	0.232121
si:ch211-217k17.10	1.12848	0.16697	NA	0.731826	0.373763	0.729549	0.737685	0.370141	0.809917	-0.396658	0.616646	0.887684
si:ch211-217k17.12	0.624738	0.714069	NA	-2.9648	0.128369	NA	-3.65974	0.0605195	NA	-3.58954	0.0620552	NA
si:ch211-217k17.3	2.27894	0.0531957	NA	2.20203	0.0621885	0.291361	2.16283	0.0676152	NA	-0.0769081	0.93208	NA
si:ch211-217k17.8	0.766069	0.0305837	0.283728	-0.0146175	0.967196	0.992827	0.0724645	0.838394	0.965053	-0.780687	0.0274043	0.198339
si:ch211-217k17.9	0.70188	1.39044e-06	0.000220459	-0.0592513	0.68534	0.903367	-0.199899	0.172332	0.619665	-0.761131	1.611e-07	9.84451e-06
si:ch211-217n8.3	1.78404	0.0217265	NA	0.962636	0.227696	0.591364	-1.79048	0.085992	0.445871	-0.821407	0.251967	0.647775
si:ch211-217n8.6	4.57583	0.00077929	NA	0.846117	0.581121	0.85953	-0.797131	0.637007	0.912256	-3.72971	0.00165808	0.0270142
si:ch211-218c6.8	0.14327	0.704919	0.934291	0.418804	0.26805	0.637043	0.267129	0.480036	0.864995	0.275534	0.465936	0.806351
si:ch211-218c6.9	0.612417	0.387377	NA	0.666121	0.345646	0.705887	0.827874	0.238916	0.702076	0.0537037	0.937011	0.986456
si:ch211-218d20.10	1.49963	0.275294	NA	1.03696	0.454405	0.78676	-0.0269159	0.985036	NA	-0.462675	0.725092	NA
si:ch211-218d20.15	-1.37106	0.0334251	0.297817	-1.52251	0.0188728	0.134244	-1.12318	0.0781754	0.428693	-0.151443	0.821843	0.95621
si:ch211-218g23.6	1.34915	0.0132167	0.180664	-0.541911	0.328292	0.692189	-2.56214	1.65735e-05	0.000689834	-1.89107	0.000554	0.0113264
si:ch211-218h8.1	1.34244	0.0578773	0.384746	-0.0286401	0.968744	0.992923	0.550827	0.443488	0.845069	-1.37108	0.0514842	0.292792
si:ch211-218h8.3	0.856247	0.352842	NA	0.203445	0.83042	0.956734	0.232827	0.806337	0.955706	-0.652802	0.467263	0.807152
si:ch211-218k8.1	0.0561216	0.907616	0.980349	-0.585605	0.237945	0.602992	0.0971046	0.840614	0.965216	-0.641726	0.192951	0.580142
si:ch211-218o21.4	0.0907351	0.897364	NA	-0.129336	0.854891	0.96171	-1.12812	0.126379	0.544409	-0.220071	0.754144	0.935
si:ch211-218p2.3	-0.0437614	0.98266	NA	-2.26625	0.296783	NA	-2.23984	0.302443	NA	-2.22248	0.304974	NA
si:ch211-219a15.4	1.80729	0.00011434	0.00802121	1.03754	0.0276949	0.174461	1.36977	0.00355773	0.0565984	-0.769746	0.0937074	0.411053
si:ch211-219f7.3	0.240106	0.863244	NA	-0.366832	0.799006	NA	-0.767342	0.605971	NA	-0.606937	0.667552	NA
si:ch211-220e11.3	0.204071	0.678446	0.927727	1.96738	2.71858e-05	0.000770644	1.86045	7.49277e-05	0.00250061	1.76331	0.000126563	0.00338422
si:ch211-220f16.1	0.233836	0.560283	0.888563	0.168368	0.675091	0.899487	-0.0934835	0.81668	0.958877	-0.0654687	0.869854	0.968532
si:ch211-220f16.2	-0.0193228	0.909322	0.980957	-0.300864	0.077026	0.332206	-0.168009	0.322794	0.776119	-0.281541	0.0975666	0.420636
si:ch211-220f21.1	-0.877174	0.505756	NA	1.05117	0.35982	NA	0.53891	0.64686	NA	1.92835	0.120938	NA
si:ch211-220f21.2	-1.92888	0.0973562	NA	-0.573962	0.602781	0.86884	-1.9513	0.0938753	0.465682	1.35492	0.247879	0.643737
si:ch211-220i18.4	-0.130622	0.744742	0.947622	-2.17337	4.78468e-07	2.22044e-05	-1.36572	0.00099824	0.0210528	-2.04275	2.21819e-06	9.80626e-05
si:ch211-220l16.2	-3.91451	0.354835	NA	-3.94119	0.351565	NA	-3.91475	0.354795	NA	0	1	NA
si:ch211-220m17.5	0.583885	0.0575982	0.384088	0.704294	0.02179	0.148479	0.153308	0.620038	0.907293	0.120409	0.691811	0.914463
si:ch211-220m6.5	-0.203485	0.889459	NA	0.309468	0.828809	0.956087	1.06835	0.44596	NA	0.512953	0.720993	NA
si:ch211-221e5.1	0.0328997	0.949835	0.989766	-0.0311348	0.952586	0.989645	-0.646461	0.230813	0.695533	-0.0640345	0.90203	0.976867
si:ch211-221f10.2	-0.321379	0.369172	0.792499	0.42447	0.234987	0.60001	0.616418	0.0845275	0.443021	0.745849	0.0369775	0.238098
si:ch211-221f7.2	0	1	NA	3.41071	0.196879	NA	2.55253	0.341024	NA	3.53967	0.180477	NA
si:ch211-221j21.3	-0.271475	0.231014	0.683646	-0.306493	0.176351	0.523504	-0.340904	0.133157	0.555376	-0.0350188	0.877608	0.970671
si:ch211-221n20.8	0.0261607	0.930081	0.985057	-0.168338	0.572858	0.855185	-0.355324	0.234892	0.700337	-0.194499	0.514188	0.835332
si:ch211-221n23.2	3.58701	0.136393	NA	2.84938	0.242264	NA	2.55524	0.297853	NA	-0.737628	0.744286	NA
si:ch211-222d3.3	-1.1722	0.021792	0.237545	-0.198774	0.680342	0.901407	0.328876	0.487531	0.868129	0.973422	0.0571272	0.311587
si:ch211-222d3.4	1.1755	0.404984	NA	-2.56253	0.126769	0.440182	2.39842	0.0793144	NA	-3.73803	0.0180565	NA
si:ch211-222e20.4	0.255881	0.350346	0.780644	0.189722	0.488883	0.810334	0.220568	0.420986	0.835759	-0.0661592	0.808085	0.952669
si:ch211-222e20.5	0.675041	0.435034	NA	0.267164	0.759731	0.93199	0.124962	0.886843	0.975337	-0.407877	0.631896	0.894082
si:ch211-222e20.7	1.25956	0.25292	NA	-0.0674888	0.953782	0.989817	0.17044	0.882202	NA	-1.32705	0.225382	NA
si:ch211-222e23.2	0.674086	0.0783606	0.447825	0.0286068	0.942106	0.987001	0.162607	0.677994	0.923896	-0.645479	0.0881141	0.398156
si:ch211-222f23.7	-0.751099	0.115436	0.526917	0.0806497	0.863634	0.964725	0.21079	0.653042	0.917063	0.831748	0.0802039	0.378194
si:ch211-222g23.5	0.781622	0.440883	NA	-0.72806	0.489195	0.810506	-0.281381	0.786254	0.952103	-1.50968	0.144206	0.508078
si:ch211-222h17.8	0.158867	0.895653	NA	-0.382877	0.75702	0.930715	-2.07985	0.14374	NA	-0.541744	0.658011	NA
si:ch211-222h17.9	-2.15135	0.374002	NA	-2.9386	0.227289	NA	-0.0915263	0.967756	NA	-0.787244	0.760061	NA
si:ch211-222k6.1	-0.716863	0.0743924	0.437032	-0.516245	0.19617	0.550799	-0.792069	0.0491242	0.328786	0.200618	0.620136	0.889075
si:ch211-222k6.2	0.0853591	0.837462	0.967058	-0.335695	0.424692	0.767433	-0.162868	0.697278	0.928399	-0.421054	0.314013	0.708078
si:ch211-222k6.3	-0.00331803	0.987744	0.997515	-0.411653	0.0589846	0.281799	-0.591307	0.00701163	0.0940855	-0.408335	0.0603072	0.3203
si:ch211-222l21.1	-0.0087114	0.969092	0.993385	-0.37137	0.0986067	0.382238	-0.572663	0.0108759	0.127415	-0.362659	0.106752	0.442577
si:ch211-222m2.1	2.27951	0.137162	NA	1.70295	0.271674	0.639603	1.39783	0.370791	NA	-0.576568	0.679628	NA
si:ch211-222n22.1	0.607495	0.346134	NA	0.163612	0.802437	0.946943	0.801965	0.211056	0.672524	-0.443883	0.484875	0.817888
si:ch211-222n4.2	3.05444	0.05242	NA	1.68492	0.301943	NA	1.71497	0.293297	NA	-1.36952	0.306289	NA
si:ch211-223a10.1	-0.0913516	0.746955	0.947957	-0.69821	0.0161561	0.120311	-0.497935	0.0836084	0.440937	-0.606858	0.0362879	0.236174
si:ch211-223a10.5	0.0301536	0.991735	NA	-3.807	0.212172	NA	-3.05924	0.316067	NA	-3.83715	0.20797	NA
si:ch211-223a21.1	-0.133942	0.733291	0.943719	-0.537426	0.177325	0.524843	-0.708957	0.0775865	0.42708	-0.403485	0.311154	0.705238
si:ch211-223a21.3	0.875673	0.190013	0.642136	0.753962	0.260063	0.628915	-0.132606	0.846997	0.966625	-0.121711	0.851399	0.962885
si:ch211-223a21.4	1.78083	0.126079	NA	1.07734	0.363483	0.721689	0.742159	0.536766	0.881939	-0.703485	0.516042	0.836453
si:ch211-223a21.5	0.0715493	0.930606	0.985057	-0.431367	0.602762	0.86884	-0.607344	0.465756	0.857144	-0.502916	0.542621	0.851009
si:ch211-223a21.6	0.356763	0.695761	NA	0.0693018	0.939944	0.986254	-0.561109	0.55299	0.888625	-0.287461	0.750569	0.933718
si:ch211-223c9.2	-0.441596	0.276262	0.722328	-0.470989	0.245548	0.611581	0.0712284	0.860272	0.97092	-0.0293933	0.942313	0.987606
si:ch211-223f3.1	0.380641	0.715027	NA	-0.895857	0.421292	0.76441	-0.185203	0.862307	NA	-1.2765	0.242558	NA
si:ch211-223g7.1p	-0.0829908	0.90688	NA	0.516915	0.453971	0.786551	-1.06372	0.16138	0.601986	0.599906	0.383531	0.754485
si:ch211-223g7.2	0.824866	0.0257593	0.258832	0.486879	0.194149	0.549191	0.123429	0.74721	0.94213	-0.337987	0.340741	0.72717
si:ch211-223g7.6	0.436445	0.467662	0.848987	-0.115695	0.848741	0.961102	-0.000490201	0.999354	0.999752	-0.55214	0.357681	0.737917
si:ch211-223g7.7	0.547998	0.142832	0.576043	0.319402	0.395909	0.746663	0.500558	0.181261	0.633093	-0.228596	0.533354	0.844889
si:ch211-223k15.1	-0.0749354	0.869556	0.973387	-0.639471	0.171049	0.516966	-0.0270267	0.952677	0.988788	-0.564536	0.225906	0.619429
si:ch211-223o1.1p	-1.21778	0.447659	NA	-1.35098	0.403042	NA	-0.736762	0.63635	NA	-0.133201	0.937403	NA
si:ch211-223o1.4p	-0.303432	0.273845	0.720723	-0.430784	0.122668	0.431869	-0.188388	0.493839	0.870103	-0.127352	0.651355	0.901211
si:ch211-223o1.8p	-0.322379	0.752535	NA	-0.920433	0.375586	0.731007	-0.906407	0.383052	0.817623	-0.598054	0.566333	0.862704
si:ch211-224l10.5	-0.259683	0.565783	0.890592	-0.0361564	0.935786	0.985545	-0.494121	0.278358	0.741616	0.223526	0.619815	0.888846
si:ch211-224m9.4	-1.41089	0.164661	NA	-0.721545	0.467623	0.795311	-0.437585	0.657727	0.918238	0.68934	0.501699	0.827922
si:ch211-225b10.1	-1.63378	0.0685645	NA	-1.64168	0.0669161	0.304684	-1.5319	0.08582	0.445871	-0.0079002	0.993317	0.998125
si:ch211-225b10.2	0.672932	0.432532	NA	1.33053	0.111381	0.409132	1.22884	0.143023	0.573758	0.657594	0.406145	0.770648
si:ch211-225b10.3	0.664556	0.0102327	0.158095	0.698362	0.00693534	0.0661025	0.512902	0.0477805	0.323609	0.0338057	0.895058	0.974826
si:ch211-225b11.1	0.101844	0.418656	0.823144	0.748746	1.55153e-09	1.27093e-07	0.580699	3.06866e-06	0.000152465	0.646902	1.46572e-07	9.13383e-06
si:ch211-225b11.4	-0.110038	0.676274	0.926407	0.131154	0.616942	0.875834	0.221455	0.397819	0.823608	0.241192	0.357412	0.737917
si:ch211-225b14.5	-0.607955	0.257699	0.708526	-0.385353	0.469238	0.796117	-0.948208	0.0817122	0.436345	0.222602	0.680516	0.910789
si:ch211-225b7.5	-0.500612	0.30789	0.747876	-0.152069	0.755297	0.930007	-0.890198	0.0720711	0.409871	0.348542	0.477673	0.81339
si:ch211-225b7.6	1.74806	0.420382	NA	-0.877284	0.707385	NA	0.833664	0.70805	NA	-2.62535	0.229633	NA
si:ch211-225h24.2	0.551217	0.115392	0.526846	0.334793	0.341032	0.701948	0.563186	0.107562	0.500361	-0.216424	0.530368	0.844124
si:ch211-225o7.1	-0.491763	0.0362734	0.310395	0.0307308	0.893493	0.972045	0.0633903	0.782347	0.951445	0.522494	0.0250797	0.186596
si:ch211-225p5.10	-1.09184	0.54054	NA	-0.380107	0.82287	NA	0.567633	0.728346	NA	0.71173	0.69282	NA
si:ch211-225p5.8	-0.888677	0.0194966	0.22291	-1.05469	0.00561046	0.0569408	-0.569046	0.133984	0.556374	-0.166011	0.664051	0.904145
si:ch211-225p5.9	0.0882533	0.908352	NA	-0.397301	0.610255	0.872475	0.523832	0.489177	0.868715	-0.485554	0.530324	0.844124
si:ch211-226f24.4	-0.978542	0.206772	NA	0.452816	0.525729	0.832048	-0.669501	0.376409	0.814278	1.43136	0.058641	0.315553
si:ch211-226h7.3	2.09256	7.04675e-13	4.22475e-10	3.0925	9.88803e-27	5.98954e-24	2.9165	6.71011e-24	4.4856e-21	0.99994	0.000211677	0.00529431
si:ch211-226h7.4p	2.14652	2.01679e-09	6.04563e-07	1.80218	5.11623e-07	2.36003e-05	1.8601	2.16091e-07	1.41874e-05	-0.344333	0.317346	0.709252
si:ch211-226h7.5	1.9103	0.00191203	0.0567838	2.17172	0.000402369	0.00735057	1.94608	0.00156054	0.0299092	0.261415	0.653629	0.901728
si:ch211-226h7.6	3.94303	8.62963e-08	1.79956e-05	4.52889	5.67224e-10	4.98334e-08	4.44867	1.18411e-09	1.20933e-07	0.585859	0.114238	0.457035
si:ch211-226h7.7p	1.81424	2.59766e-06	0.000377546	2.1852	1.26707e-08	8.42931e-07	2.32804	1.2771e-09	1.29233e-07	0.370963	0.302959	0.698141
si:ch211-226h7.8	2.67535	2.32469e-10	8.41494e-08	3.48348	7.78137e-17	1.68973e-14	3.38158	6.39634e-16	1.76379e-13	0.808137	0.0237648	0.180403
si:ch211-226h8.14	1.58294	0.11094	NA	3.26317	0.000681208	0.0112161	1.81172	0.0661899	0.390192	1.68023	0.0470702	0.27712
si:ch211-226h8.15	-0.124015	0.913603	NA	0.177391	0.875556	0.967207	0.0216101	0.98485	0.99627	0.301406	0.79011	0.946722
si:ch211-226h8.16	-1.15723	0.650185	NA	-1.94535	0.4482	NA	-0.217505	0.929636	NA	-0.788122	0.766619	NA
si:ch211-226l4.6	1.77878	0.540164	NA	0.077401	0.979489	NA	1.14274	0.696716	NA	-1.70137	0.556181	NA
si:ch211-226m13.1	-0.808231	0.198944	0.655362	-1.43773	0.0251294	0.162754	-1.10603	0.0814474	0.436099	-0.629501	0.333662	0.722588
si:ch211-226m16.2	-0.0587075	0.756666	0.950395	-0.499921	0.00850758	0.076525	-0.472764	0.012832	0.142895	-0.441213	0.020162	0.162031
si:ch211-226m7.4	-0.0342162	0.905927	0.979277	0.00687708	0.98097	0.995444	-0.0883476	0.76102	0.944838	0.0410933	0.885945	0.972723
si:ch211-226o13.1	-0.480525	0.360824	0.789104	-0.879198	0.0979172	0.380976	-0.348634	0.505966	0.87411	-0.398673	0.456261	0.801831
si:ch211-226o13.2	0.587606	0.319194	0.756623	0.293101	0.620914	0.877954	-0.0199385	0.973355	0.993121	-0.294505	0.613894	0.886657
si:ch211-227e10.1	0.621847	0.10571	0.509616	0.431366	0.263212	0.631661	0.199475	0.606876	0.902652	-0.190481	0.614968	0.886833
si:ch211-227e10.3	0.433968	0.449969	NA	-1.03425	0.102139	0.388656	-0.0748423	0.898933	0.977915	-1.46822	0.0173262	0.147176
si:ch211-227e10.6	0.839917	0.0551921	0.378221	0.254471	0.564005	0.850847	0.1486	0.736708	0.939735	-0.585447	0.178186	0.561219
si:ch211-227m13.1	0.366651	0.167159	0.612111	-0.36976	0.174497	0.521093	-0.262419	0.333444	0.783946	-0.736411	0.00596715	0.0710007
si:ch211-227n13.3	0.202373	0.666794	0.922694	-0.606011	0.206878	0.565952	0.0183186	0.969034	0.992591	-0.808384	0.0897549	0.402274
si:ch211-227p7.5	0.357969	0.321855	0.758506	-0.147965	0.687693	0.904021	-0.204659	0.579607	0.896424	-0.505934	0.161221	0.536563
si:ch211-229d2.5	-0.325035	0.0152331	0.196581	0.335512	0.0117971	0.0971543	0.311141	0.0195649	0.189216	0.660547	7.44942e-07	3.69291e-05
si:ch211-229g11.3	0.934449	0.369333	NA	-1.36717	0.241968	0.607838	-0.759851	0.496296	0.870735	-2.30162	0.0422887	0.258848
si:ch211-229g11.5	2.20198	0.0124312	NA	0.838488	0.367891	0.725942	1.39547	0.123444	0.537974	-1.36349	0.0850903	0.391387
si:ch211-229g11.6	-0.156217	0.755543	0.950395	-0.294994	0.558298	0.847976	-0.644592	0.208627	0.669428	-0.138777	0.783208	0.944078
si:ch211-229i14.2	-0.268941	0.709105	NA	-0.343218	0.634794	0.883533	-0.2028	0.777731	0.95024	-0.0742771	0.918648	0.980464
si:ch211-229l10.11	0.766449	0.109016	0.516644	-0.898551	0.0847865	0.352248	-0.747547	0.147604	0.580597	-1.665	0.000957472	0.0176015
si:ch211-229l10.1p	0.852203	0.632966	NA	1.43161	0.415326	NA	0.201101	0.912394	NA	0.579411	0.729998	NA
si:ch211-229l10.4	-0.985854	0.0261449	0.260247	-0.66279	0.129354	0.444627	-0.73311	0.094585	0.467402	0.323064	0.472624	0.81077
si:ch211-229l10.9	1.48405	0.216185	NA	1.9273	0.104697	0.394151	1.00925	0.406722	0.827701	0.443243	0.685551	0.912688
si:ch211-229n2.7	0.340604	0.385794	0.804945	-0.186995	0.634802	0.883533	-0.584314	0.138867	0.566875	-0.527599	0.179192	0.562061
si:ch211-22i13.2	0.093262	0.787583	0.957527	-0.374071	0.280426	0.647901	-0.382131	0.270241	0.734785	-0.467333	0.177236	0.559807
si:ch211-22k7.1	0.256667	0.806809	NA	0.477802	0.64346	0.886104	0.847554	0.402459	NA	0.221135	0.824644	NA
si:ch211-22k7.9	0.35895	0.452329	0.842027	0.442656	0.351467	0.710965	0.614211	0.193166	0.648886	0.0837054	0.855961	0.964496
si:ch211-230g14.3	-0.269852	0.790311	NA	-1.52941	0.161386	0.502862	-4.0985	0.00332888	NA	-1.25956	0.25094	NA
si:ch211-230g14.6	0.737495	0.276765	NA	0.237742	0.729874	0.91982	0.41891	0.540637	0.883609	-0.499752	0.453007	0.800743
si:ch211-230g15.5	-0.478395	0.0792826	0.451212	-0.175481	0.517898	0.828019	-0.199913	0.461613	0.85472	0.302914	0.266558	0.663376
si:ch211-231b5.9	-0.235658	0.836322	NA	0.49636	0.649563	0.888498	0.995921	0.352968	NA	0.732018	0.506072	NA
si:ch211-231h20.2	0.120142	0.905088	NA	-1.36668	0.185926	0.538725	-1.44938	0.161908	0.602787	-1.48682	0.149038	0.516458
si:ch211-232d10.1	0.374882	0.61503	0.907046	0.218824	0.769715	0.934878	0.322194	0.665883	0.920733	-0.156057	0.832522	0.957866
si:ch211-232d10.3	0.273557	0.595306	0.90109	-0.982282	0.0685644	0.309315	-0.0344495	0.947111	0.988529	-1.25584	0.0185791	0.153561
si:ch211-232h16.4	-1.05851	0.376332	NA	0.00532988	0.996329	0.998683	-2.65526	0.0460332	0.317143	1.06384	0.372282	0.747682
si:ch211-232i5.1	-0.0347347	0.925245	0.984025	-0.35907	0.332453	0.696266	-0.416536	0.261004	0.723878	-0.324336	0.381217	0.752723
si:ch211-232i5.3	0.112986	0.622443	0.908795	-0.27531	0.231449	0.59665	-0.293228	0.202632	0.661514	-0.388296	0.0908936	0.404335
si:ch211-232m19.4	1.29554	0.0470845	NA	-0.0398613	0.95324	0.989817	0.109978	0.870768	0.972545	-1.3354	0.0394447	0.248472
si:ch211-232m8.3	-0.332316	0.584776	0.898448	-0.746125	0.22469	0.588051	-0.128958	0.831296	0.963213	-0.413809	0.502546	0.828438
si:ch211-233f10.6	0.137254	0.7277	0.942613	0.270474	0.491522	0.812049	0.101011	0.797857	0.955233	0.13322	0.733476	0.929481
si:ch211-233f10.7	-0.617059	0.213152	0.666934	-0.523576	0.289284	0.655969	-0.115071	0.814301	0.958151	0.0934834	0.851547	0.962946
si:ch211-234c11.2	0.771969	0.349492	NA	0.901278	0.272285	0.6402	0.652464	0.430923	0.840968	0.12931	0.869232	0.968224
si:ch211-234c11.3	-0.0869011	0.937497	NA	-3.03814	0.0246982	0.160958	-1.74576	0.143622	0.575022	-2.95124	0.0289873	0.205812
si:ch211-234f20.8	-0.962502	0.31078	NA	-0.0784217	0.932572	0.984978	-0.270073	0.771756	0.94894	0.88408	0.351061	0.733691
tspan2	-0.223365	0.260799	0.711697	-0.804693	6.20477e-05	0.00151454	-0.481657	0.0158036	0.163521	-0.581328	0.00386433	0.0516023
si:ch211-235e15.1	-0.365666	0.174844	0.622796	-0.327368	0.224063	0.587383	0.146416	0.584715	0.897868	0.0382973	0.88722	0.973032
si:ch211-235f1.3	-0.81661	0.471402	NA	-1.04543	0.3596	0.718607	0.171429	0.877159	0.973701	-0.22882	0.843548	0.960684
si:ch211-235i11.3	0.617583	0.0812765	0.456333	-0.0100708	0.977591	0.994656	0.204158	0.567372	0.893797	-0.627654	0.0752591	0.365123
si:ch211-235i11.4	-0.0199355	0.919239	0.982729	-0.141724	0.47231	0.798841	-0.163649	0.407283	0.82809	-0.121789	0.535361	0.845855
si:ch211-235i11.5	-0.0211722	0.940375	0.987224	0.128724	0.64757	0.887565	-0.284648	0.318768	0.774025	0.149896	0.593155	0.876246
si:ch211-235i11.6	-0.697367	0.0302541	0.282766	-0.533161	0.0950916	0.375202	-0.539291	0.0917095	0.460951	0.164206	0.614091	0.886657
si:ch211-235i11.7	0.332809	0.226737	0.679786	0.0954522	0.731463	0.920375	0.0289062	0.917628	0.982783	-0.237357	0.381525	0.753014
si:ch211-235m3.10	0.35011	0.566388	0.89069	0.945413	0.116652	0.419611	1.13438	0.0590652	0.366901	0.595303	0.315715	0.708282
si:ch211-235m3.5	-0.0997342	0.869829	0.973423	-0.485552	0.428085	0.769424	-0.224153	0.713202	0.931622	-0.385818	0.528651	0.842962
si:ch211-235m3.6p	0.416866	0.238571	0.691132	0.101707	0.777165	0.936879	0.326907	0.357537	0.803035	-0.315159	0.364333	0.743151
si:ch211-235m3.9p	-0.211772	0.564938	0.890411	-0.509441	0.172485	0.518379	-0.0692053	0.849768	0.967014	-0.297669	0.427118	0.785844
si:ch211-236d3.3	1.42787	0.0778066	NA	1.81609	0.0228787	0.153311	2.1314	0.00710127	0.0949419	0.388216	0.580808	0.870974
si:ch211-236g6.1	0.054716	0.893825	0.977331	-0.56479	0.172778	0.518533	-0.641847	0.122123	0.534848	-0.619506	0.133683	0.490855
si:ch211-236l14.1	-0.402461	0.295379	0.737392	-0.397276	0.300657	0.666263	-0.0587034	0.876311	0.973642	0.00518508	0.989384	0.996922
si:ch211-236l14.4	-0.494149	4.52278e-05	0.00389101	0.278484	0.0181588	0.130619	0.600421	2.90099e-07	1.88223e-05	0.772634	1.04089e-10	1.25476e-08
si:ch211-236p5.2	0.513938	0.0329539	0.296065	-0.00233215	0.99245	0.997818	-0.0649222	0.793182	0.953868	-0.51627	0.030598	0.21258
si:ch211-236p5.3	-0.085031	0.864609	0.972818	-0.119389	0.810806	0.949663	-0.196034	0.694808	0.928037	-0.0343579	0.945026	0.988076
si:ch211-237a4.2	0.856853	0.580506	NA	0.402197	0.802544	NA	2.91454	0.0393191	NA	-0.454656	0.756147	NA
si:ch211-237b12.4	0.291	0.453626	0.842756	1.84705	1.83556e-06	7.13185e-05	1.83066	2.26517e-06	0.000115939	1.55605	5.68954e-05	0.00173119
si:ch211-237h22.2	1.41702	0.440874	NA	0.417134	0.824255	NA	-0.38048	0.844431	NA	-0.999882	0.578067	NA
si:ch211-237i5.4	0.0441988	0.962678	NA	0.431524	0.64241	0.885915	1.13428	0.213555	0.675511	0.387326	0.674209	0.908937
si:ch211-237l4.6	0.338256	0.663114	NA	-0.277106	0.727082	0.918903	0.418782	0.588679	0.898759	-0.615362	0.430492	0.787173
si:ch211-238e22.1	0.404459	0.11462	0.526074	0.264503	0.303098	0.667906	-0.24443	0.346843	0.795636	-0.139956	0.58164	0.87122
si:ch211-238e22.2	-0.457977	0.266316	0.7153	-0.412774	0.314971	0.680366	-0.454597	0.269697	0.7344	0.0452035	0.913403	0.979936
si:ch211-238e22.4	0.69932	0.180988	0.630543	0.224138	0.671021	0.897894	0.175943	0.739265	0.940236	-0.475182	0.358046	0.738177
si:ch211-238e22.5	0.344624	0.420451	0.823769	0.441289	0.29935	0.665026	0.158045	0.714421	0.932131	0.0966656	0.814935	0.955029
si:ch211-238e22.7	0.157721	0.822637	NA	-0.291731	0.684491	0.903288	-0.534676	0.463462	0.855849	-0.449452	0.525889	0.841087
si:ch211-238e22.8	-0.0694957	0.87562	0.973723	-0.388297	0.386486	0.738758	-0.440745	0.327015	0.779846	-0.318802	0.476201	0.812603
si:ch211-238g23.1	-2.98656	0.160536	NA	-0.77289	0.690105	NA	-1.52524	0.441013	NA	2.21367	0.302406	NA
si:ch211-239b20.2	-0.187303	0.810017	NA	-0.872143	0.286786	0.653787	-0.542888	0.496551	0.870735	-0.68484	0.404383	0.769261
si:ch211-239d6.4	-0.17228	0.688849	0.929795	-0.0921528	0.829651	0.956519	0.183485	0.665452	0.920573	0.080127	0.85185	0.963041
si:ch211-239f4.6	0.838806	0.097192	0.493575	0.873642	0.0837912	0.349516	0.436609	0.391075	0.820703	0.0348354	0.943886	0.98772
si:ch211-239i23.4	1.77185	0.302001	NA	4.27307	0.00504627	NA	3.72832	0.0157878	NA	2.50121	0.0797729	NA
si:ch211-239j9.1	-0.125896	0.530092	0.878166	-0.336197	0.0944192	0.374262	-0.216133	0.28161	0.744524	-0.210301	0.295404	0.691447
si:ch211-23l10.3	0.551016	0.071762	0.42933	0.778215	0.010207	0.0872754	0.708043	0.0198636	0.190767	0.227199	0.435486	0.7901
si:ch211-240b21.2	0.77264	0.510673	NA	0.961843	0.41058	0.758364	0.379115	0.749435	0.94213	0.189203	0.867357	0.967972
si:ch211-240l19.5	0.516902	0.65312	NA	0.424994	0.712059	0.912749	1.11268	0.32893	0.780502	-0.0919084	0.93541	0.986396
si:ch211-240l19.6	-2.80109	0.143068	NA	-1.30833	0.452513	0.785695	-0.0056294	0.997323	NA	1.49276	0.447505	NA
si:ch211-241a17.6	-0.609242	0.212479	0.666516	-0.165422	0.730815	0.920286	-0.164175	0.732933	0.939494	0.443821	0.363779	0.742983
si:ch211-241a17.7	-1.73249	0.500225	NA	-0.408854	0.867945	NA	-1.16169	0.643912	NA	1.32363	0.608121	NA
si:ch211-241b2.1	0.184466	0.30452	0.745641	-0.0345178	0.848696	0.961099	-0.14805	0.415836	0.832124	-0.218983	0.220413	0.612614
si:ch211-241b2.4	-0.0101654	0.986897	NA	-0.570849	0.366859	0.72507	-0.0460938	0.940703	0.987858	-0.560684	0.373418	0.748124
si:ch211-241b2.5	-0.513318	0.458999	NA	-1.36617	0.0570757	0.276234	-1.23755	0.0830864	0.439819	-0.852854	0.239645	0.634262
si:ch73-367p23.2	-0.703158	0.00174953	0.0534469	-0.804741	0.000341139	0.00640904	-0.111783	0.618787	0.906705	-0.101583	0.651182	0.901156
si:ch211-241d24.2	-0.821949	0.181495	NA	-0.219333	0.714318	0.913623	-0.802353	0.191599	0.647567	0.602616	0.328148	0.718584
si:ch211-241d24.3	-0.418514	0.478832	0.855423	-0.678182	0.255971	0.623799	0.17158	0.766972	0.947388	-0.259667	0.666839	0.905931
si:ch211-241d24.4	0.0240194	0.970724	NA	-0.261777	0.691864	0.905483	-0.277972	0.674348	0.923368	-0.285797	0.66354	0.90385
si:ch211-241d24.5	0.580435	0.400275	NA	-0.387198	0.590267	0.862978	-0.0883779	0.900761	0.978148	-0.967634	0.166277	0.54514
si:ch211-241e1.3	1.14157	8.21972e-14	5.63198e-11	2.02943	4.31348e-41	6.61918e-38	1.53141	7.17412e-24	4.53836e-21	0.88786	1.15433e-09	1.15224e-07
si:ch211-241e1.4	0.592387	0.818539	NA	2.52647	0.305106	NA	2.64446	0.281953	NA	1.93408	0.432405	NA
si:ch211-199i15.5	-0.37389	0.0188853	0.219985	-0.808639	4.01902e-07	1.89569e-05	-0.121294	0.445826	0.846889	-0.434749	0.00648277	0.0757067
si:ch211-241e1.6	2.02013	0.245531	NA	1.92587	0.269687	NA	2.18132	0.206704	NA	-0.0942599	0.951399	NA
si:ch211-241f5.3	-0.528282	0.281641	0.726425	-0.93199	0.060948	0.28807	-0.21642	0.656203	0.917788	-0.403707	0.421919	0.783528
si:ch211-241j12.3	-0.263314	0.612679	0.905864	0.715081	0.16795	0.51299	0.723399	0.16307	0.605122	0.978395	0.059346	0.317606
si:ch211-241j8.2	-0.0713266	0.971952	NA	-0.139701	0.945243	NA	2.51423	0.166992	NA	-0.0683745	0.973172	NA
si:ch211-241n15.3	0.37975	0.467949	0.849052	-0.453075	0.39855	0.748822	-0.763478	0.161059	0.601583	-0.832824	0.115411	0.45889
si:ch211-242e8.1	1.23776	0.225734	NA	0.285655	0.788595	0.941731	1.15269	0.260571	0.723786	-0.952103	0.334915	0.723747
si:ch211-242h13.1	1.11106	0.364458	NA	-0.111091	0.93034	0.984397	1.38329	0.256358	0.720181	-1.22215	0.317333	0.709252
si:ch211-242n18.1	-1.00438	0.404618	NA	-1.12669	0.352647	0.712039	0.20171	0.860048	NA	-0.122313	0.922577	NA
si:ch211-243a20.3	-0.260862	0.477268	0.854634	-1.03471	0.00555199	0.056647	-1.28228	0.000653065	0.0148983	-0.773852	0.0384656	0.244658
si:ch211-243a20.4	1.68693	0.0714584	NA	1.80174	0.053725	0.266083	0.52738	0.582488	0.897752	0.114804	0.896625	0.975297
si:ch211-243c14.5	0.951262	0.048885	0.356059	0.215513	0.661265	0.894044	-0.156278	0.754126	0.943582	-0.735748	0.122193	0.471422
si:ch211-243g18.2	-0.342684	0.0711565	0.427681	-0.10721	0.572178	0.855046	-0.194322	0.306031	0.764754	0.235474	0.214945	0.606377
si:ch211-243g18.3	-2.2635	0.174025	NA	-1.54077	0.349399	NA	1.61155	0.235959	NA	0.72273	0.693358	NA
si:ch211-243p7.3	-0.0490235	0.920406	0.982856	-0.104848	0.830952	0.956822	0.108023	0.824702	0.96147	-0.0558247	0.909202	0.979044
si:ch211-244b2.3	-0.0196747	0.95337	0.990391	-0.701892	0.0422612	0.229984	-0.782494	0.0243209	0.216942	-0.682217	0.047546	0.27814
si:ch211-244b2.4	0.307023	0.302558	0.743396	-0.610904	0.0456769	0.241588	-0.614904	0.0445065	0.311588	-0.917927	0.00240248	0.0361273
si:ch211-244c8.4	-0.310036	0.43228	0.830563	-0.179454	0.649029	0.888242	-0.0450455	0.908975	0.980507	0.130582	0.740855	0.931713
si:ch211-244h7.2	-0.640897	0.145905	0.580625	-0.845345	0.0578953	0.278868	0.132603	0.754634	0.943913	-0.204448	0.654589	0.90195
si:ch211-244o22.2	-0.116614	0.455169	0.843391	-0.473608	0.00267631	0.0325084	-0.667995	2.6515e-05	0.00103692	-0.356995	0.0235499	0.179451
si:ch211-245b21.1	-0.871033	0.620426	NA	-2.10843	0.268418	NA	-1.51145	0.408059	NA	-1.2374	0.525899	NA
si:ch211-245h14.1	-0.347911	0.537095	0.881477	-0.741838	0.191139	0.544583	-0.718604	0.205409	0.665393	-0.393927	0.488974	0.820471
si:ch211-245h14.4	2.8744	0.170079	NA	-2.11204	0.360667	NA	0.45778	0.834216	NA	-4.98644	0.021403	NA
si:ch211-245j22.3	2.31729	0.412882	NA	1.27089	0.662648	NA	2.84291	0.310185	NA	-1.0464	0.710865	NA
si:ch211-245n8.4	0.365082	0.261539	0.712535	-0.397745	0.228197	0.592116	-0.418574	0.205272	0.665249	-0.762827	0.0196647	0.159545
si:ch211-246b8.1	0.112262	0.858992	0.971742	-0.341443	0.59393	0.864437	-0.572665	0.375961	0.814065	-0.453704	0.475487	0.812103
si:ch211-246b8.10	-0.850304	0.685573	NA	1.8645	0.338478	NA	3.16211	0.0930988	NA	2.71481	0.163409	NA
si:ch211-246b8.2	0.0635948	0.880697	0.975106	-0.395506	0.36028	0.718782	0.0950401	0.822268	0.960467	-0.459101	0.284266	0.681434
si:ch211-246b8.8p	0.107096	0.760135	0.950649	-0.193415	0.583212	0.860696	0.248931	0.476903	0.863295	-0.300511	0.391894	0.76035
si:ch211-246e12.3	-0.13064	0.772162	0.954039	0.715048	0.106876	0.399168	0.475936	0.285185	0.747185	0.845688	0.0565011	0.309517
anxa6	-0.70311	0.00217463	0.0617616	-0.809409	0.000419102	0.00759598	-0.45195	0.0486159	0.326574	-0.106298	0.643689	0.89874
si:ch211-246m6.4	-0.533767	0.0727368	0.432106	-1.52936	5.27658e-07	2.42428e-05	-0.991087	0.000967142	0.0205541	-0.995592	0.00117231	0.0204922
si:ch211-246m6.5	-0.946944	3.13276e-05	0.0029318	-0.798333	0.000423989	0.00765441	-0.422568	0.0603029	0.370097	0.148611	0.518099	0.837616
si:ch211-247i17.1	0.868918	0.652114	NA	-2.32087	0.277239	NA	-0.169796	0.931623	NA	-3.18979	0.127025	NA
si:ch211-247i17.6	3.01404	0.0695215	NA	3.60928	0.0277386	0.174545	2.38218	0.159215	NA	0.595235	0.661122	NA
si:ch211-247j10.1	0.807722	0.260676	NA	-0.373812	0.616797	0.87579	0.119531	0.870388	0.972545	-1.18153	0.10336	0.434813
si:ch211-247j9.1	0.0313489	0.734515	0.943719	0.475165	2.05476e-07	1.05337e-05	0.416688	5.41846e-06	0.000252709	0.443816	1.09368e-06	5.2109e-05
si:ch211-247l22.4	-0.536178	0.717174	NA	-0.510498	0.729743	0.91982	-0.648381	0.66244	NA	0.0256797	0.986284	NA
si:ch211-247l8.10	1.68289	0.098541	NA	0.433219	0.689355	0.904444	-1.66226	0.233195	NA	-1.24967	0.192041	NA
si:ch211-247l8.8	2.20469	0.127952	NA	2.04812	0.158716	NA	0.376659	0.811108	NA	-0.156575	0.898305	NA
si:ch211-247l8.9	2.31527	0.0562718	NA	0.436478	0.736405	0.921577	0.413329	0.750615	NA	-1.87879	0.102462	NA
si:ch211-248a16.3	-0.71218	0.625492	NA	0.574861	0.669202	NA	0.832069	0.532654	NA	1.28704	0.361208	NA
si:ch211-248g18.6	-1.60197	0.174425	NA	-1.05154	0.364585	0.722834	-1.84247	0.12154	0.533035	0.550424	0.645804	0.899104
si:ch211-249c2.1	0.78028	0.405218	NA	0.0169672	0.986015	0.995999	0.966687	0.299429	0.758114	-0.763313	0.410427	0.773471
si:ch211-249h16.8	0.213923	0.85138	NA	-0.788745	0.521528	0.829672	0.667988	0.549281	NA	-1.00267	0.405913	NA
si:ch211-249o11.3	-0.259112	0.849325	NA	-0.671234	0.62558	0.879666	-0.806524	0.559322	0.890519	-0.412122	0.765012	0.938523
si:ch211-249o11.5	0.226241	0.790744	NA	-0.68997	0.431273	0.772265	-0.944023	0.287525	0.749876	-0.916211	0.291586	0.688374
si:ch211-24o8.4	0.674352	0.38003	NA	-0.447007	0.574555	0.855883	0.26538	0.732463	0.939494	-1.12136	0.149383	0.516925
si:ch211-24o8.5	1.40071	0.605841	NA	-0.439836	0.876772	NA	-1.91864	0.500832	NA	-1.84054	0.501797	NA
si:ch211-250c4.4	1.19409	1.76073e-06	0.000270237	0.421144	0.0945662	0.374394	0.243535	0.335118	0.785225	-0.772946	0.00177315	0.0284728
si:ch211-250c4.9	-0.0624113	0.887416	0.976476	0.352765	0.418614	0.762669	0.0299937	0.945612	0.988485	0.415176	0.340135	0.726427
si:ch211-250e5.16	2.5978	0.294646	NA	3.04769	0.214309	NA	1.27408	0.623533	NA	0.449888	0.846666	NA
si:ch211-250g4.3	0.341004	0.485142	0.859015	0.278536	0.568595	0.852976	0.321493	0.510478	0.874311	-0.0624679	0.898077	0.975826
si:ch211-250k18.5	0.10729	0.795851	0.959951	-0.461834	0.277753	0.645734	-0.0717923	0.863563	0.971998	-0.569124	0.176679	0.558786
si:ch211-250k18.6	-0.0135936	0.976407	0.995343	-0.702067	0.13545	0.455584	-0.73477	0.119066	0.527959	-0.688473	0.141843	0.503934
si:ch211-250k18.7	-0.303048	0.410734	0.818099	-0.751166	0.0459513	0.242332	-0.738016	0.0500433	0.332369	-0.448118	0.237007	0.631266
si:ch211-250k18.8p	0.150168	0.824299	0.964774	0.465574	0.488433	0.810024	0.344528	0.609077	0.903564	0.315406	0.636571	0.89627
si:ch211-250m6.12	-0.278909	0.730754	NA	-2.81098	0.00197484	0.0258278	-2.00806	0.0195954	0.189345	-2.53207	0.00541581	0.0667166
si:ch211-250o15.5	-2.4404	0.0499667	NA	-2.11351	0.0808057	0.34202	-1.89383	0.112855	NA	0.326891	0.806221	NA
si:ch211-251b21.1	-0.382804	0.0733758	0.433724	0.152413	0.475831	0.801141	0.345144	0.106366	0.497442	0.535217	0.0122927	0.118006
si:ch211-251f6.6	-0.181701	0.67108	0.924866	-1.1896	0.00548763	0.0560898	-0.639269	0.135334	0.559037	-1.0079	0.0186387	0.153766
surf4	-0.472644	0.0227106	0.241655	-0.812716	9.32383e-05	0.00215911	-0.539455	0.00934502	0.115078	-0.340072	0.10279	0.43334
si:ch211-252f13.5	-0.200216	0.532036	0.879163	0.0389718	0.90306	0.975037	0.0198225	0.950611	0.988529	0.239188	0.454899	0.801331
si:ch211-252f13.6	0.105578	0.759472	0.950584	0.108005	0.753794	0.929094	-0.2444	0.485994	0.867397	0.00242634	0.994312	0.998125
si:ch211-253b18.3	3.65768	0.120455	NA	3.02934	0.202667	NA	1.32913	0.597618	NA	-0.628339	0.774724	NA
si:ch211-253b8.2	-0.0521724	0.717764	0.939406	0.00598544	0.966822	0.992827	-0.211109	0.145938	0.578506	0.0581578	0.685195	0.912688
si:ch211-253b8.5	-0.22951	0.385755	0.804945	0.106713	0.685512	0.903367	0.164623	0.532017	0.880647	0.336223	0.202521	0.592235
si:ch211-253b8.6	1.91203	0.397404	NA	2.51941	0.260232	NA	1.71157	0.45045	NA	0.607379	0.768975	NA
si:ch211-253d24.2	1.10804	0.286157	NA	0.937587	0.368273	0.726306	0.765655	0.464653	0.856399	-0.170448	0.864437	0.967468
si:ch211-253h3.2	0.0760899	0.798037	0.96008	0.290611	0.324403	0.689166	0.522805	0.07446	0.416667	0.214522	0.463198	0.804896
si:ch211-253h3.3	-0.951397	0.244117	NA	0.0462634	0.952498	0.989645	0.195911	0.799995	0.955374	0.99766	0.218596	0.611071
si:ch211-253h3.4	-1.03924	0.449947	NA	-0.797255	0.556425	0.847637	0.102681	0.937525	NA	0.241985	0.863696	NA
si:ch211-253p18.2	0.809933	0.26001	NA	0.746002	0.300122	0.665724	0.339887	0.64277	0.913786	-0.0639311	0.925731	0.983224
si:ch211-254c8.1	-0.126448	0.901691	NA	0.533916	0.583507	0.860696	-0.302445	0.77123	NA	0.660364	0.497604	NA
si:ch211-254c8.3	1.39715	0.168879	NA	0.949484	0.358126	0.717658	0.953145	0.356752	NA	-0.447663	0.630428	NA
si:ch211-254o16.1	-1.30639	0.265351	NA	-0.851112	0.459033	0.790043	-1.95867	0.107843	0.500846	0.455276	0.703154	0.919563
si:ch211-254p10.2	1.18807	0.159756	NA	0.276293	0.753547	0.929087	0.401635	0.646215	0.914958	-0.911776	0.264628	0.661719
si:ch211-254p5.2	1.48267	0.0792126	NA	1.36324	0.107954	0.401632	0.60509	0.495049	0.870577	-0.119433	0.870937	0.96883
si:ch211-255a21.2	-1.05907	0.449856	NA	0.279176	0.836993	0.958099	-0.707861	0.609475	0.903564	1.33824	0.33618	0.724256
si:ch211-255f14.2	-0.714782	0.0142805	0.189076	-0.171707	0.544787	0.841582	-0.210747	0.458523	0.853443	0.543075	0.0627733	0.327216
si:ch211-255f4.1	-0.497229	0.354586	0.784239	-1.07585	0.0507314	0.257154	-0.666751	0.217513	0.679914	-0.57862	0.298935	0.695037
si:ch211-255f4.10	0.308615	0.51105	0.871737	0.466991	0.318239	0.683705	0.0903888	0.848061	0.966767	0.158376	0.732226	0.929016
si:ch211-255f4.11	0.00184379	0.997131	0.999112	0.00237591	0.996301	0.998683	0.0749997	0.88356	0.975201	0.000532115	0.99917	0.999528
si:ch211-255f4.12	0.629308	0.186974	0.6385	0.0910669	0.85108	0.961417	0.193231	0.689489	0.926479	-0.538241	0.253728	0.649558
si:ch211-255f4.13	-0.755325	0.369196	NA	-1.10959	0.194977	0.549967	-1.06154	0.214387	0.67658	-0.354263	0.686092	0.913079
si:ch211-255f4.3	0.0656865	0.818391	0.96344	-0.509336	0.0810868	0.342658	-0.319619	0.270334	0.734785	-0.575023	0.0474596	0.277996
si:ch211-255f4.5	1.27394	0.0105252	0.160567	0.170237	0.736655	0.921593	0.0512545	0.919607	0.98314	-1.1037	0.025435	0.188098
si:ch211-255f4.6	-0.0698237	0.817854	0.963359	-0.24997	0.412587	0.760223	-0.204526	0.502212	0.873458	-0.180146	0.553875	0.857738
si:ch211-255f4.7	-0.186411	0.461651	0.845473	-0.591386	0.0205311	0.14196	-0.189119	0.455132	0.85195	-0.404975	0.113011	0.45435
si:ch211-255f4.9	0.220025	0.848278	NA	-0.541219	0.654626	0.890905	1.56917	0.150752	NA	-0.761244	0.520763	NA
si:ch211-255g12.6	-9.65681	NA	NA	-37.4958	NA	NA	-24.8475	NA	NA	-27.839	NA	NA
si:ch211-255g12.8	1.17006	0.196432	NA	1.63536	0.0673045	0.305795	1.715	0.0547111	0.350341	0.465308	0.575625	0.86731
si:ch211-255i20.3	4.95013	0.240357	NA	0	1	1	4.06528	0.335883	NA	-5.10578	0.225892	NA
si:ch211-255i3.4	-0.442186	0.184707	0.634972	-0.676187	0.0440972	0.236174	-0.775549	0.0215901	0.20071	-0.234002	0.490052	0.820773
si:ch211-255i3.5	-0.044973	0.941206	0.987261	-1.62483	0.0123656	0.100222	-0.828295	0.184946	0.638644	-1.57986	0.0148064	0.133536
si:ch211-255p10.3	-1.39392	0.00294298	0.0751813	-0.826221	0.0778996	0.334535	-0.000936986	0.998404	0.999606	0.567696	0.225954	0.619429
si:ch211-256a21.4	-0.104826	0.727579	0.942613	-0.210314	0.485051	0.807229	-0.614047	0.0428692	0.305444	-0.105488	0.726085	0.926898
si:ch211-256e16.11	0.658417	0.122426	0.541809	0.209425	0.624639	0.879197	0.014287	0.973443	0.993121	-0.448992	0.289809	0.686627
si:ch211-256e16.3	-0.156266	0.789161	0.958095	-0.366334	0.531362	0.83516	-0.131087	0.822468	0.960606	-0.210068	0.719692	0.925858
si:ch211-256e16.4	-0.448929	0.264128	0.714043	0.0886721	0.82055	0.952996	0.420648	0.276263	0.739158	0.537601	0.176437	0.558229
si:ch211-256e16.5	-0.0701489	0.914215	NA	0.223012	0.728338	0.919481	-0.268253	0.68337	0.925158	0.293161	0.646934	0.899556
si:ch211-256e16.6	-0.0122563	0.980943	0.996034	0.108142	0.832551	0.956944	-0.390317	0.451049	0.85061	0.120398	0.813384	0.954541
si:ch211-256e16.7	2.60367	0.130513	NA	4.72399	0.00361145	0.0407292	4.63498	0.00435527	NA	2.12032	0.135822	NA
si:ch211-256e16.8	-1.9392	0.419854	NA	1.75742	0.429753	NA	1.96204	0.376784	NA	3.69662	0.104432	NA
si:ch211-256e16.9	-0.16181	0.93902	NA	-1.64658	0.452554	NA	-0.797102	0.709476	NA	-1.48477	0.498343	NA
si:ch211-256m1.8	-0.129636	0.513356	0.872068	-0.918932	4.79955e-06	0.000168409	-0.62841	0.00166515	0.0315163	-0.789296	8.54893e-05	0.00242403
si:ch211-257p13.3	-0.0106597	0.965219	0.992713	-0.195142	0.426033	0.76784	0.267826	0.271071	0.735163	-0.184482	0.450721	0.799654
si:ch211-258f1.3	0.0155031	0.969677	0.993439	-0.189085	0.643931	0.886431	0.0055705	0.989103	0.997467	-0.204588	0.616074	0.88739
si:ch211-258f14.2	0.0840496	0.770581	0.954039	0.294188	0.304754	0.668777	0.203635	0.478553	0.864333	0.210138	0.460878	0.803776
si:ch211-258l4.4	0.697603	0.605112	NA	1.12334	0.400334	0.750459	0.828043	0.538027	0.882398	0.425734	0.742578	0.932274
si:ch211-25b15.1	-0.203657	0.69737	0.932372	-1.26713	0.0190475	0.134903	-1.36598	0.0119283	0.135822	-1.06347	0.0494039	0.284407
si:ch211-260b17.2	-0.0115064	0.995406	NA	-0.453173	0.824298	NA	0.273513	0.889828	NA	-0.441667	0.827764	NA
si:ch211-260b17.3	1.69656	0.0530132	NA	1.16102	0.19123	0.544583	0.730464	0.4183	0.833699	-0.535538	0.511892	0.833944
si:ch211-260b17.5	-1.05905	0.133557	NA	-1.07149	0.128538	0.443607	-0.487303	0.46975	0.8587	-0.0124401	0.986742	0.996922
si:ch211-260c23.1	-0.128303	0.775748	0.954701	-1.34905	0.00530128	0.0545484	-0.519172	0.257638	0.720797	-1.22074	0.0116243	0.113365
si:ch211-260e23.9	-0.499206	0.161442	0.60454	0.682332	0.0553944	0.270945	0.868649	0.0147245	0.156768	1.18154	0.000912803	0.0169356
si:ch211-260p3.6	3.11947	0.267466	NA	1.33001	0.649908	NA	1.323	0.65219	NA	-1.78947	0.52291	NA
si:ch211-260p9.3	-0.532421	0.361329	NA	0.0493227	0.93012	0.984376	0.0735623	0.895942	0.977664	0.581744	0.31349	0.707549
si:ch211-261a10.5	-1.34781	0.283971	NA	-0.597268	0.622874	0.87867	-0.248493	0.83621	0.964529	0.750541	0.555582	0.858332
si:ch211-261d7.3	-0.152393	0.283579	0.726672	0.0591337	0.675635	0.899638	-0.00586111	0.966983	0.99191	0.211527	0.134637	0.492358
si:ch211-261d7.6	0.0232222	0.905213	0.979032	-0.203957	0.297836	0.663826	-0.132421	0.498577	0.871418	-0.227179	0.244515	0.63963
si:ch211-261d9.1	-1.76096	0.259132	NA	-1.8722	0.232594	NA	-2.06309	0.194709	NA	-0.111245	0.946438	NA
si:ch211-261e11.2p	-1.21201	0.627849	NA	1.76454	0.448728	NA	-0.501437	0.840694	NA	2.97655	0.210547	NA
si:ch211-261i17.2	0.0320819	0.97242	NA	-1.37657	0.170415	0.516396	-0.353547	0.707665	0.930566	-1.40865	0.158355	0.532546
si:ch211-261i19.3	1.28412	0.0472886	NA	-0.785239	0.26968	0.637811	0.531482	0.421965	0.836292	-2.06936	0.00226645	0.034529
si:ch211-261n11.8	-3.16094	0.045642	NA	-1.22795	0.357147	0.716614	0.586098	0.641466	NA	1.933	0.234488	NA
si:ch211-261n11.9	-0.965972	0.416949	NA	-0.662267	0.573143	0.855355	-0.675151	0.566181	0.8935	0.303705	0.801219	0.950309
si:ch211-261n9.2	-2.60836	0.370928	NA	-0.226846	0.93605	NA	-0.204146	0.942437	NA	2.38151	0.414599	NA
si:ch211-261n9.3	-0.696017	0.722432	NA	-1.66311	0.421876	NA	-0.711135	0.716802	NA	-0.967097	0.647075	NA
si:ch211-261o3.5	2.57556	0.110835	NA	0.448315	0.800473	NA	0.492989	0.780773	NA	-2.12724	0.163362	NA
si:ch211-262h13.3	0.350722	0.226172	0.678951	0.188544	0.515546	0.826518	-0.311078	0.28485	0.747185	-0.162178	0.574959	0.867021
si:ch211-262h13.4	3.50984	0.265691	NA	0	1	NA	2.59002	0.416131	NA	-3.66548	0.245074	NA
si:ch211-262h13.5	-5.185	0.00201138	NA	-3.56745	0.0193627	0.136255	-4.46794	0.00744388	NA	1.61755	0.374369	NA
si:ch211-262h13.6	0.445224	0.781345	NA	-2.75056	0.137018	NA	-2.72416	0.140826	NA	-3.19579	0.0797745	NA
si:ch211-262h13.7	2.78002	0.0991867	NA	3.0313	0.070177	NA	2.14002	0.214292	NA	0.251278	0.858671	NA
si:ch211-262i1.2	-2.03822	0.140874	NA	-3.43808	0.0179531	0.129597	-2.6769	0.0573383	0.36053	-1.39987	0.345354	0.730483
si:ch211-262i1.5	0.142162	0.576558	0.893514	0.113976	0.654358	0.89086	-0.0186733	0.94188	0.987858	-0.0281859	0.910841	0.979565
si:ch211-262i10.2	-0.90395	0.430297	NA	-0.767712	0.500436	0.81757	-1.18472	0.306786	0.765442	0.136238	0.906911	0.978294
si:ch211-262n1.5	0.748418	0.0367086	0.311903	-0.0619202	0.86863	0.96576	0.24546	0.504327	0.874023	-0.810338	0.0226692	0.175243
si:ch211-264e16.1	-0.627212	0.0163412	0.203708	-2.83058	5.75567e-24	2.70376e-21	-2.72884	1.42201e-22	8.04348e-20	-2.20336	5.43477e-15	1.37806e-12
si:ch211-264f5.2	2.38913	5.73825e-07	0.000102886	2.86446	1.39147e-09	1.15628e-07	1.59938	0.00108784	0.0224278	0.475329	0.219546	0.611823
si:ch211-264f5.5	1.93982	0.435345	NA	2.06143	0.405559	NA	-0.129237	0.96051	NA	0.121611	0.958696	NA
si:ch211-264f5.6	0.551096	0.0391192	0.320043	0.54257	0.0422476	0.229984	0.468964	0.0792056	0.431295	-0.00852601	0.974509	0.994029
si:ch211-264f5.8	-0.154922	0.715233	0.938507	-0.109164	0.796762	0.944718	-0.0369848	0.930391	0.986018	0.0457576	0.914078	0.979936
si:ch211-264f5.8	-1.07862	0.300512	NA	0.513192	0.598222	0.866182	1.09196	0.256798	0.720181	1.59181	0.11959	0.466188
si:ch211-265g21.1	0.668556	0.000937119	0.0358855	1.79075	3.80682e-19	1.02927e-16	1.76282	1.36003e-18	4.91839e-16	1.12219	1.39726e-08	1.12085e-06
si:ch211-266a5.12	0.723635	0.203491	0.660166	0.891331	0.115553	0.41755	0.496943	0.38535	0.818816	0.167696	0.76013	0.936522
si:ch211-266c8.1	0.0815241	0.788623	0.958095	-0.135589	0.656914	0.892032	-0.207195	0.498211	0.871418	-0.217113	0.474952	0.811827
si:ch211-266g18.10	-0.287073	0.119926	0.536087	-0.274656	0.136773	0.458058	0.242276	0.18907	0.644949	0.0124171	0.94638	0.988402
si:ch211-266g18.6	-0.294286	0.158897	0.602219	-0.414162	0.04777	0.24793	-0.525951	0.0121735	0.137834	-0.119876	0.567723	0.862805
si:ch211-266g18.7	-0.31272	0.804127	NA	-2.02642	0.140005	0.46436	-0.400103	0.751593	NA	-1.7137	0.213903	NA
si:ch211-266g18.9	-0.301661	0.545664	0.884777	-0.717344	0.159013	0.499136	-1.41558	0.00830495	0.105595	-0.415683	0.417697	0.780164
si:ch211-266i6.3	0.114544	0.716175	0.93897	-0.858046	0.00669725	0.064447	-1.1536	0.0002755	0.00726978	-0.97259	0.00209591	0.0323554
si:ch211-266k13.3	-0.593178	0.354266	NA	0.0453295	0.941574	0.986831	0.143993	0.815341	0.958509	0.638508	0.314417	0.708257
si:ch211-266k2.1	0.198529	0.613339	0.906193	0.258956	0.509385	0.822308	0.42942	0.273152	0.736461	0.0604264	0.8771	0.970671
si:ch211-266k8.4	-0.281971	0.392976	0.807881	-1.01847	0.00282158	0.0338796	-1.36635	9.08198e-05	0.00291628	-0.736496	0.0316169	0.215734
si:ch211-266k8.6	0.846309	0.199783	0.656684	0.578079	0.384107	0.736843	0.611686	0.356936	0.802645	-0.26823	0.675928	0.909576
si:ch211-266o15.1	-0.158242	0.627066	0.909784	0.0904015	0.781102	0.938138	-0.0837862	0.796911	0.955233	0.248644	0.444734	0.796076
si:ch211-267e7.22	-0.306167	0.864831	NA	-0.924674	0.614296	NA	-0.162049	0.92792	NA	-0.618506	0.737153	NA
si:ch211-267e7.3	-0.623435	0.043797	0.338672	-0.506669	0.100399	0.385936	-0.258904	0.399421	0.824455	0.116766	0.707232	0.921205
si:ch211-268b13.5	-0.620809	0.692187	NA	-0.026666	0.986148	0.995999	1.01473	0.50013	NA	0.594143	0.703716	NA
si:ch211-268b13.6	-0.0138036	0.949396	0.989529	0.148709	0.492416	0.812556	0.265063	0.220285	0.68376	0.162513	0.451864	0.799898
si:ch211-268b14.2	0.295796	0.210708	0.665039	-0.393176	0.103895	0.392544	-0.768111	0.00182417	0.0338446	-0.688972	0.00387309	0.0516881
si:ch211-269e2.1	-0.0224582	0.859202	0.971781	-0.134431	0.289524	0.65619	-0.112004	0.377539	0.814444	-0.111973	0.376032	0.74983
si:ch211-269k10.2	-0.250475	0.511936	0.871869	0.0385886	0.919355	0.97989	0.380581	0.317206	0.77306	0.289063	0.448555	0.798767
si:ch211-269k10.4	1.21646	0.247273	NA	-0.98166	0.384633	0.736992	0.133616	0.901239	0.978215	-2.19812	0.0447763	0.268633
si:ch211-269k10.5	2.09818	0.0549872	NA	-0.701099	0.556821	0.847761	-0.0788128	0.945579	0.988485	-2.79928	0.0133138	0.124187
si:ch211-269k10.6	0.279204	0.809672	NA	-0.4093	0.728533	0.919583	0.641139	0.577618	0.895891	-0.688504	0.555494	0.858258
si:ch211-26b3.4	-0.358121	0.232062	0.68515	-0.074274	0.803525	0.94717	0.230037	0.439721	0.844602	0.283847	0.343048	0.729182
si:ch211-270n8.3	0.626439	0.0756335	0.439397	0.671617	0.056086	0.27311	0.114107	0.752128	0.942926	0.0451785	0.89332	0.974383
si:ch211-270n8.4	0.291659	0.566043	0.890652	0.382223	0.450333	0.783741	0.43277	0.392347	0.821373	0.0905643	0.855774	0.964364
si:ch211-271b14.1	0.237004	0.0568988	0.381946	0.0421798	0.735117	0.921118	-0.0872665	0.484665	0.866358	-0.194825	0.116685	0.461303
si:ch211-271c18.2	1.5006	0.143756	NA	-1.99448	0.125442	0.437555	0.55148	0.601111	0.902161	-3.49508	0.00513833	0.0641491
si:ch211-271d10.2	-0.6137	0.603897	NA	-0.0901181	0.938218	0.986073	-0.0666741	0.954269	0.988903	0.523582	0.657433	0.902816
si:ch211-271e10.2	0.920547	0.612743	NA	1.12448	0.534152	NA	-0.623992	0.747796	NA	0.20393	0.906488	NA
si:ch211-271e10.6	4.13058	0.328107	NA	0	1	NA	0	1	NA	-4.28622	0.31021	NA
si:ch211-271g18.1	0.289045	0.47707	0.854634	0.11257	0.782155	0.938667	0.169692	0.676699	0.923368	-0.176475	0.6632	0.903825
si:ch211-271g18.4	-0.436658	0.643137	NA	-0.671802	0.479304	0.802957	-0.0175608	0.984941	0.99627	-0.235144	0.806193	0.952091
si:ch211-272b8.7	-0.101406	0.916162	NA	0.442381	0.638622	0.884932	-0.454823	0.642834	0.913786	0.543787	0.563167	0.861186
si:ch211-272h9.5	-0.058979	0.905187	0.979032	-0.967122	0.0619102	0.29042	-1.18676	0.0243297	0.216942	-0.908143	0.078777	0.374692
si:ch211-272h9.7	-4.46499	0.117356	NA	-4.49167	0.115181	NA	-3.03422	0.286434	NA	0	1	NA
si:ch211-272n13.3	-0.158716	0.61947	0.908788	0.0534881	0.866862	0.965503	0.132557	0.677688	0.923889	0.212204	0.506059	0.830691
si:ch211-273j9.2	0.0578947	0.875337	0.973723	-0.707069	0.0665893	0.303866	-0.420912	0.266413	0.729981	-0.764964	0.0452534	0.270466
si:ch211-273l18.4	-1.36822	0.136188	NA	1.55299	0.0555265	0.271418	0.901904	0.272066	0.735846	2.92121	0.000941252	0.0173467
si:ch211-274e20.4	-0.935275	0.0772582	0.443506	-1.19335	0.0255814	0.164616	-1.97797	0.000415187	0.0101994	-0.258073	0.637162	0.896355
si:ch211-274f20.2	0.832921	0.547328	NA	-0.630648	0.656634	0.891897	-0.320346	0.820118	0.959796	-1.46357	0.295603	0.691447
si:ch211-274k16.2	0.102822	0.912181	NA	-0.0177388	0.984855	0.995999	-0.24295	0.796308	0.95522	-0.120561	0.89669	0.975297
si:ch211-274k16.6	0.330541	0.272247	0.719946	-0.158176	0.606558	0.87069	-0.189293	0.538837	0.883048	-0.488718	0.10449	0.437722
si:ch211-274k16.9	2.26991	0.1171	NA	-1.35409	0.434472	NA	-0.783758	0.634749	NA	-3.624	0.0255868	NA
si:ch211-274p24.2	0.045539	0.949676	NA	0.283274	0.69263	0.905739	-0.118622	0.870014	0.972545	0.237735	0.738727	0.931431
si:ch211-276a17.5	3.94312	0.0720789	NA	4.43054	0.042177	NA	0.592111	0.803745	NA	0.487428	0.804655	NA
si:ch211-276c2.3	-2.80961	0.248342	NA	-1.44408	0.551986	NA	0.453116	0.842169	NA	1.36553	0.591947	NA
si:ch211-276c2.4	0.1841	0.0399701	0.323473	-0.12644	0.162775	0.505227	-0.172498	0.057611	0.361095	-0.310539	0.000520588	0.0108041
si:ch211-276i12.11	-0.0694101	0.86537	0.97316	-0.833464	0.0422976	0.229984	-0.97448	0.0176774	0.176854	-0.764054	0.0626287	0.326617
si:ch211-276i12.4	-1.29754	0.612517	NA	3.00909	0.203852	NA	-2.01915	0.4306	NA	4.30663	0.0757285	NA
si:ch211-276i12.9	0.213647	0.494562	0.864289	-0.443011	0.157685	0.496991	-0.45036	0.150965	0.586915	-0.656659	0.0360031	0.235118
si:ch211-276i6.1	0.107398	0.792592	0.958947	-0.214856	0.603017	0.868857	0.370202	0.360524	0.80434	-0.322254	0.431172	0.787388
si:ch211-277c7.6	0.872451	0.755265	NA	-0.712692	0.806634	NA	-1.353	0.642691	NA	-1.58514	0.577698	NA
si:ch211-277c7.7	-2.20632	0.091221	NA	-0.133952	0.912128	0.977256	-2.18962	0.0932895	0.46408	2.07237	0.112477	0.453418
si:ch211-277g23.4	2.25477	0.443501	NA	2.84867	0.327574	NA	1.92231	0.516878	NA	0.593905	0.833395	NA
si:ch211-277g23.5	-0.269693	0.340142	0.772004	-0.43569	0.124502	0.435198	-0.255355	0.366214	0.807581	-0.165997	0.559478	0.859744
si:ch211-278f21.4	0.624999	0.528688	NA	-0.580072	0.577664	0.857296	-0.732829	0.486522	0.867769	-1.20507	0.235049	0.629222
si:ch211-278f21.5	0.259465	0.335091	0.767975	-0.462271	0.0959481	0.37714	-0.450943	0.104624	0.493001	-0.721736	0.00829631	0.0899786
si:ch211-278j3.3	-0.228284	0.37464	0.796837	-0.323482	0.209357	0.569656	0.0535287	0.833712	0.963976	-0.0951982	0.712605	0.923407
si:ch211-278p7.5p	0.702052	0.371304	NA	0.153298	0.847616	0.96092	0.325614	0.681634	0.924423	-0.548754	0.478939	0.814351
si:ch211-278p9.1	0.231001	0.694456	0.931623	-0.058128	0.921881	0.980599	-0.184413	0.756943	0.944121	-0.289129	0.62169	0.890162
si:ch211-278p9.2	-0.0442046	0.944067	NA	-0.129079	0.838017	0.958372	-0.382535	0.549305	0.887212	-0.0848746	0.892707	0.974383
si:ch211-278p9.3	1.17719	0.128221	NA	0.715865	0.36227	0.72082	0.289225	0.718475	0.934141	-0.46133	0.529919	0.843712
si:ch211-278p9.4	1.30787	0.147404	NA	0.607437	0.511097	0.82289	0.64657	0.483983	0.866126	-0.700435	0.415748	0.778454
si:ch211-279g13.1	2.34735	0.106385	NA	2.83612	0.0479266	0.248407	2.55368	0.0771484	NA	0.488769	0.664258	NA
si:ch211-279m15.1	1.47068	0.262831	NA	1.11709	0.397382	0.747848	-0.431144	0.755104	0.944105	-0.353596	0.780057	0.943114
si:ch211-27e6.1	0.544691	0.762086	NA	0.735214	0.680793	NA	0.965128	0.587122	NA	0.190523	0.912584	NA
si:ch211-281g2.2	0.381503	0.797724	NA	-0.666681	0.662249	0.894476	-2.26937	0.17484	NA	-1.04818	0.487745	NA
si:ch211-281k12.4	1.12379	0.244664	NA	0.52578	0.59029	0.862978	0.811136	0.40358	0.826382	-0.598012	0.527201	0.841782
si:ch211-281l24.3	0.0970216	0.583951	0.898226	-0.170948	0.33525	0.698756	-0.153119	0.388097	0.819903	-0.26797	0.130415	0.485747
si:ch211-281l24.4	2.80896	0.166009	NA	-1.50902	0.500093	NA	1.34559	0.519583	NA	-4.31797	0.0340807	NA
si:ch211-282b22.2	3.14477	0.0365983	NA	1.44551	0.36101	NA	1.87445	0.228089	NA	-1.69926	0.183781	NA
si:ch211-282f6.1	-0.483716	0.267359	0.716656	-0.845059	0.055802	0.272302	-0.321632	0.458281	0.853443	-0.361343	0.418414	0.780425
si:ch211-282j17.10	2.14412	0.228581	NA	2.30474	0.192499	NA	2.41977	0.16992	NA	0.160626	0.918152	NA
si:ch211-282j17.11	3.66952	0.0873849	NA	-0.876987	0.709068	NA	-0.850582	0.717444	NA	-4.54651	0.0341853	NA
si:ch211-282j17.12	0.724475	0.542032	NA	0.39535	0.741629	0.924217	-0.00943299	0.993826	NA	-0.329125	0.776667	NA
si:ch211-282j17.13	-2.16485	0.00568431	NA	-3.20829	0.000309243	0.00587791	-1.46719	0.0470283	0.320496	-1.04344	0.277402	0.673836
si:ch211-282j17.2	1.27809	0.588664	NA	2.19996	0.331943	NA	2.60304	0.245015	NA	0.921867	0.683115	NA
si:ch211-282j22.3	0.0889657	0.77785	0.955564	0.0839137	0.790125	0.942005	0.109204	0.729066	0.938273	-0.00505203	0.987194	0.996922
si:ch211-282k23.2	1.08029	0.0369996	0.312704	-0.032725	0.950875	0.989234	-0.651682	0.231704	0.696564	-1.11301	0.0308572	0.213084
si:ch211-283e2.7	0.393146	0.705882	NA	-0.267802	0.802619	0.946982	-0.243593	0.820144	NA	-0.660947	0.528178	NA
si:ch211-283g2.1	0.669936	0.46511	NA	0.340112	0.712889	0.913047	1.09221	0.229615	0.694162	-0.329823	0.714374	0.92407
si:ch211-283g2.5	-0.789953	0.316475	NA	-1.74746	0.0360473	0.207126	-0.199307	0.796028	0.95522	-0.957504	0.260576	0.657057
si:ch211-283l16.1	1.24488	0.210231	NA	-0.859566	0.428646	0.769983	0.253996	0.803855	0.955706	-2.10445	0.0432388	0.263203
si:ch211-284a16.2	0.632745	0.652882	NA	0.239696	0.866519	0.965503	0.82752	0.553913	NA	-0.393049	0.775609	NA
si:ch211-284a16.3	1.92009	0.27115	NA	1.45679	0.410856	NA	2.04609	0.239156	NA	-0.463307	0.765284	NA
si:ch211-284e13.14	-0.532645	0.127903	0.552661	-0.674938	0.0549329	0.269375	-0.528346	0.130858	0.5518	-0.142293	0.690057	0.914318
si:ch211-284e13.3	0.765072	0.488868	NA	-1.93444	0.150599	NA	-3.20012	0.0291548	NA	-2.69951	0.0393454	NA
si:ch211-284e13.4	-1.02993	0.0844156	0.46471	-0.498944	0.398142	0.748525	-0.0115454	0.984302	0.99627	0.530984	0.375839	0.749686
si:ch211-284e13.5	-0.308637	0.279001	0.724274	-0.310194	0.276147	0.644196	-0.223239	0.432255	0.841403	-0.00155678	0.995663	0.998605
paqr5	-0.511697	0.067582	0.417219	-0.819144	0.00399563	0.0440106	-0.447719	0.108491	0.502268	-0.307447	0.288223	0.685077
si:ch211-284e13.9	2.56697	0.431332	NA	0	1	NA	3.0766	0.342581	NA	-2.72262	0.403928	NA
si:ch211-284e20.8	-0.448367	0.747947	NA	-2.42594	0.0894376	0.363107	-3.92089	0.00933898	0.115078	-1.97757	0.166875	0.5461
si:ch211-284k5.2	-0.238746	0.68474	0.929246	-0.775642	0.19128	0.544583	-0.995467	0.0953795	0.46924	-0.536896	0.366425	0.744322
si:ch211-284o19.8	2.01011	2.30248e-11	1.00394e-08	1.7745	4.41909e-09	3.22916e-07	0.144877	0.659931	0.919365	-0.235612	0.367206	0.745017
si:ch211-285c6.1	0.679558	0.294428	0.73703	1.21352	0.058645	0.280876	-0.143519	0.828593	0.962687	0.533959	0.394188	0.761909
si:ch211-285c6.2	-0.230439	0.568456	0.891168	-0.0850888	0.83195	0.956944	0.0377431	0.92471	0.98494	0.14535	0.718182	0.925253
si:ch211-285c6.3	1.7079	0.0251539	0.255342	0.939756	0.219726	0.582013	-0.343474	0.658239	0.918454	-0.768146	0.308474	0.702627
si:ch211-285c6.4	0.564147	0.686232	NA	-2.49022	0.104745	0.394151	-1.88981	0.203042	0.661991	-3.05436	0.044965	0.269326
si:ch211-285c6.5	-1.08112	0.00651986	0.120971	-2.03389	1.24642e-06	5.1416e-05	-1.66585	4.79762e-05	0.00170978	-0.952765	0.0270409	0.19658
si:ch211-285c6.6	0.828543	0.110545	0.518457	0.727208	0.16209	0.50378	0.00145832	0.997817	0.999478	-0.101335	0.840238	0.959981
si:ch211-285d14.3	-0.895966	0.282134	NA	-0.988652	0.23655	0.60199	-0.449153	0.583738	0.897752	-0.0926855	0.913685	0.979936
si:ch211-285d14.4	-0.9308	0.725016	NA	0.263715	0.918849	NA	1.2241	0.627054	NA	1.19451	0.646924	NA
si:ch211-285d14.5	1.87284	0.374102	NA	-1.42529	0.535908	NA	-2.12022	0.357137	NA	-3.29813	0.130803	NA
si:ch211-285d14.6	2.45303	0.103132	NA	1.16812	0.461566	NA	0.524708	0.752682	NA	-1.28491	0.325637	NA
si:ch211-285e16.9	0	1	NA	3.4811	0.172642	NA	2.93748	0.253776	NA	3.61006	0.157279	NA
si:ch211-285f17.1	-0.370227	0.498769	0.866756	0.0742498	0.89202	0.971869	0.0813889	0.881712	0.974613	0.444477	0.416598	0.77909
si:ch211-285i13.2	-1.56904	0.010887	NA	-0.977673	0.0979976	0.381139	-0.242646	0.671266	0.922682	0.591365	0.352405	0.734415
si:ch211-285j16.2	0.789094	0.00321855	0.0790626	1.64678	2.7943e-10	2.63603e-08	1.28486	1.08044e-06	6.00573e-05	0.857691	0.000520617	0.0108041
si:ch211-285j16.4	0.205423	0.380601	0.801476	0.207849	0.374975	0.730804	0.124378	0.595557	0.899918	0.00242555	0.991734	0.997962
si:ch211-286b4.4	-0.159887	0.880951	NA	0.0519282	0.960958	0.990865	0.394268	0.708186	0.930566	0.211815	0.841854	0.959981
si:ch211-286b5.2	-0.636376	0.540755	NA	-0.992522	0.348788	0.708602	0.0417945	0.967048	0.99191	-0.356146	0.741759	0.931971
si:ch211-286b5.5	0.146505	0.685561	0.929559	-0.178238	0.622463	0.878632	-0.272278	0.452059	0.851056	-0.324743	0.369477	0.745747
si:ch211-286b5.6	-0.0166183	0.979101	0.995773	-0.360494	0.574029	0.855618	0.0953495	0.880104	0.974486	-0.343875	0.59043	0.874865
si:ch211-286b5.8	-0.082676	0.91836	NA	-1.56891	0.0684447	0.308914	-1.173	0.163604	0.606175	-1.48623	0.0839453	0.3879
si:ch211-286b5.9	1.55461	0.140802	NA	0.636093	0.553271	0.846285	-0.0773281	0.943833	0.988149	-0.918517	0.371162	0.747105
si:ch211-286e11.3	0.0690543	0.961213	NA	1.88573	0.15869	0.498801	1.21537	0.370768	NA	1.81667	0.168864	NA
si:ch211-286j13.1	-1.99502	0.198826	NA	-0.430805	0.768037	0.934292	-0.555456	0.704711	NA	1.56421	0.316046	NA
si:ch211-286m4.1	0.171835	0.72983	0.943008	-0.00698828	0.988837	0.996834	0.158238	0.750509	0.942737	-0.178824	0.718081	0.925231
si:ch211-286o17.1	0.115832	0.385511	0.804945	0.447117	0.000793513	0.0126665	0.51035	0.000128069	0.00384383	0.331285	0.0127997	0.121185
si:ch211-287c22.3	-1.09228	0.463708	NA	-1.94056	0.222659	NA	-0.452575	0.753434	NA	-0.848286	0.607621	NA
si:ch211-287i21.1	0.939697	0.239489	NA	0.87866	0.272178	0.6402	1.36313	0.0821672	0.437828	-0.0610377	0.933875	0.985708
si:ch211-287n14.3	1.12437	0.509717	NA	1.75553	0.289289	NA	1.66416	0.317204	NA	0.631155	0.671225	NA
si:ch211-288b20.2	1.47183	0.400617	NA	1.67547	0.336321	NA	0.778424	0.662824	NA	0.203636	0.900156	NA
si:ch211-288d18.1	0.0323285	0.829636	0.965752	0.106199	0.478635	0.802549	0.293365	0.0495405	0.330806	0.0738708	0.620676	0.889448
si:ch211-288g17.3	-0.0115293	0.938444	0.98673	-0.539094	0.000310501	0.00589209	-0.510631	0.000635393	0.0145553	-0.527565	0.000415184	0.00892687
si:ch211-28e16.4	-0.862635	0.0345964	0.303351	-0.98521	0.0163458	0.121214	-0.0492532	0.900679	0.978148	-0.122574	0.771634	0.940715
fxyd7	-0.727079	0.00579653	0.11308	-0.820094	0.00186895	0.0247665	-0.224666	0.392133	0.821116	-0.0930149	0.725368	0.926898
si:ch211-30e10.6	-0.879922	0.559955	NA	-2.46996	0.128168	0.443103	-2.1165	0.182946	NA	-1.59004	0.334093	NA
si:ch211-32k20.1	-1.03351	0.54235	NA	0.223661	0.886811	NA	-0.106214	0.946951	NA	1.25717	0.451716	NA
oacyl	0.588363	0.0310457	0.285991	-0.821931	0.00400092	0.0440427	-0.532187	0.0592793	0.367229	-1.41029	4.958e-07	2.60413e-05
si:ch211-33e4.2	-0.705861	0.324609	0.760909	-0.948545	0.188371	0.541382	-0.901351	0.210971	0.672352	-0.242683	0.739649	0.931638
si:ch211-33e4.3	3.64521	0.0590516	NA	3.19373	0.100058	0.385012	2.0281	0.309793	NA	-0.451485	0.789384	NA
si:ch211-34m5.2p	-0.0140535	0.948558	0.989291	0.628264	0.00381829	0.0424997	0.7208	0.00090126	0.0193591	0.642318	0.00308069	0.0438168
si:ch211-36i19.1	-0.863737	0.0967533	0.49328	-1.31888	0.0132059	0.104746	-1.15128	0.0291511	0.243024	-0.455145	0.404403	0.769261
si:ch211-37e10.1	-0.33261	0.682925	NA	-0.319404	0.694472	0.906267	-1.29567	0.127297	0.545953	0.013206	0.987121	0.996922
si:ch211-39d8.1	0.3973	0.273067	0.720404	0.275133	0.448816	0.783072	0.382474	0.291455	0.752733	-0.122167	0.732951	0.929354
si:ch211-39f2.3	0.132331	0.778995	0.956138	1.90155	2.76034e-05	0.000779602	2.20768	1.05232e-06	5.90692e-05	1.76922	7.9511e-05	0.00227794
si:ch211-39i2.2	1.14676	2.33157e-07	4.61146e-05	0.813521	0.000254069	0.00499416	0.180656	0.420419	0.835224	-0.333239	0.127468	0.480564
si:ch211-3n24.1	-0.918412	0.350002	NA	-1.43007	0.152084	0.487898	-0.987864	0.315656	0.772106	-0.51166	0.614174	0.886657
si:ch211-3o3.9	0.232428	0.272175	0.719946	0.331605	0.116167	0.418849	0.10105	0.634097	0.911935	0.0991777	0.635166	0.895492
si:ch211-40k21.5	0.0568965	0.842906	0.96834	-0.135503	0.637381	0.8848	-0.412434	0.152512	0.589352	-0.192399	0.502652	0.82849
si:ch211-40k21.6	-0.662847	0.471036	NA	0.329978	0.702991	0.910881	-0.626111	0.494685	0.870347	0.992825	0.269282	0.666033
si:ch211-40k21.9	-0.167181	0.605202	0.903792	-0.477309	0.142017	0.468801	-0.636301	0.0511909	0.336876	-0.310128	0.340323	0.726628
si:ch211-42c5.5	-0.737647	0.442863	NA	-0.966064	0.320898	0.685812	-0.405529	0.667588	0.92132	-0.228416	0.819373	0.955977
si:ch211-42d10.5	1.20147	0.374391	NA	0.0124718	0.992918	0.99783	1.01831	0.453413	NA	-1.189	0.374994	NA
si:ch211-42g2.1	-0.105151	0.939038	NA	-1.62169	0.26146	0.629929	-2.10222	0.157569	NA	-1.51653	0.293399	NA
si:ch211-42i6.2	0.00519018	0.992679	NA	1.03568	0.0553655	0.270868	-0.0882573	0.876671	0.973701	1.03049	0.0543782	0.303308
si:ch211-42i9.10	0.312692	0.737413	NA	0.249515	0.789283	0.941947	-2.81759	0.0212255	0.199325	-0.0631779	0.945123	0.988076
si:ch211-42i9.5	0.448958	0.164812	0.607991	0.174737	0.589293	0.862978	-0.039082	0.904047	0.978938	-0.274222	0.395038	0.762148
si:ch211-43f4.1	-0.20432	0.0901358	0.478091	-0.271507	0.0243608	0.159542	-0.00578414	0.961687	0.990652	-0.0671872	0.577608	0.868688
si:ch211-43f4.2	-1.57844	0.32832	NA	-0.813193	0.598164	NA	-0.649398	0.671973	NA	0.765252	0.642647	NA
si:ch211-45l19.2	2.31099	0.0746824	NA	1.22692	0.357026	0.716543	1.109	0.407558	NA	-1.08408	0.358205	NA
si:ch211-51a19.5	0.209874	0.696407	0.931959	-0.221162	0.685843	0.903441	-0.720718	0.199969	0.65869	-0.431037	0.424224	0.784961
si:ch211-51a6.2	-0.0995712	0.623816	0.909332	0.618056	0.00222725	0.0283086	0.603514	0.00282964	0.0476515	0.717628	0.000382585	0.00833975
si:ch211-51c14.1	-0.111421	0.498676	0.866756	-0.805418	1.11827e-06	4.67923e-05	-0.5586	0.000716925	0.0161546	-0.693997	2.71112e-05	0.000891315
si:ch211-51e12.7	0.0584071	0.628838	0.910934	0.116937	0.332763	0.696511	-0.0646863	0.592861	0.899468	0.0585299	0.627117	0.892632
si:ch211-51f19.1	-0.731866	0.276075	0.722328	-0.470934	0.478976	0.80264	-0.165609	0.801809	0.955706	0.260931	0.70022	0.918664
si:ch211-51h4.2	0.487158	0.711395	NA	-0.269675	0.841139	0.959544	0.705918	0.590054	0.898878	-0.756833	0.566976	0.862704
si:ch211-51h9.6	-0.402599	0.315291	0.753753	-0.361881	0.366577	0.724716	-0.247992	0.535926	0.88162	0.040718	0.919169	0.980674
si:ch211-51h9.7	-0.316226	0.385172	0.804871	0.434207	0.226617	0.590543	0.0375121	0.917351	0.982783	0.750433	0.0373975	0.239654
si:ch211-51i16.2	2.24429	0.100678	NA	0.270911	0.854396	0.961639	1.72591	0.212409	NA	-1.97338	0.132987	NA
si:ch211-51i16.4	-0.929029	0.655896	NA	-1.14583	0.585343	NA	-2.14158	0.333563	NA	-0.2168	0.919522	NA
si:ch211-51k14.4	-0.648029	0.840638	NA	-3.25916	0.324705	NA	-1.83445	0.579076	NA	-2.61113	0.433068	NA
si:ch211-51n3.1	0.22761	0.879781	NA	-1.01503	0.526989	NA	-0.334922	0.827978	NA	-1.24264	0.432645	NA
si:ch211-57b15.1	0.00447595	0.991113	0.998299	-0.0436621	0.913494	0.977636	-0.107095	0.790069	0.952765	-0.048138	0.904529	0.977366
si:ch211-57b15.2	0.122765	0.847363	0.969608	-0.112137	0.860918	0.963537	-0.0878747	0.890792	0.976781	-0.234902	0.712379	0.923221
si:ch211-57f7.7	-1.32705	0.389936	NA	-1.55234	0.318532	0.683953	-1.98995	0.211694	NA	-0.225289	0.888327	NA
si:ch211-57i17.2	-0.626815	0.175058	0.622938	0.230716	0.61203	0.873332	0.0463689	0.919048	0.98313	0.857531	0.0620156	0.32457
si:ch211-57i17.5	-0.353578	0.63332	0.912824	-0.89722	0.233485	0.598481	-0.0671624	0.92729	0.985922	-0.543642	0.472629	0.81077
si:ch211-57k11.11	0.612296	0.447019	NA	0.157851	0.846323	0.960773	-1.82242	0.0466765	0.319232	-0.454445	0.568145	0.86312
si:ch211-57m13.10	1.98914	0.463897	NA	1.04969	0.70314	NA	-1.57277	0.582253	NA	-0.939453	0.719766	NA
si:ch211-57m13.15p	0.771441	0.638966	NA	1.81095	0.250833	NA	1.06024	0.513092	NA	1.03951	0.476223	NA
si:ch211-57m13.3	2.37187	0.337068	NA	0.565703	0.826266	NA	2.94808	0.226342	NA	-1.80616	0.46477	NA
si:ch211-57m13.7	-0.850302	0.798263	NA	-0.155641	0.962685	NA	2.91088	0.362903	NA	0.69466	0.834596	NA
si:ch211-57m13.9	1.90225	0.555036	NA	0	1	NA	3.33213	0.290748	NA	-2.05789	0.523133	NA
si:ch211-57n23.1	-0.213247	0.15473	0.595521	-0.275508	0.0664636	0.303604	-0.1898	0.204683	0.664782	-0.0622613	0.679541	0.910062
si:ch211-57n23.4	-0.717814	0.350374	NA	-0.526419	0.489368	0.810516	-0.21192	0.778502	0.950265	0.191396	0.805737	0.952091
si:ch211-59c24.3	-0.441026	0.0585799	0.387348	-0.540698	0.0207347	0.143024	-0.228373	0.323851	0.777468	-0.0996725	0.672887	0.90857
si:ch211-59d13.3	-1.75924	0.117959	NA	-0.0235682	0.981322	0.995606	-0.37999	0.710149	0.930621	1.73567	0.121388	0.470123
si:ch211-59d8.1	0.144076	0.703629	0.933791	0.0746007	0.844036	0.960162	0.329146	0.382173	0.816897	-0.0694751	0.853269	0.963164
si:ch211-59d8.2	0.178664	0.595831	0.901152	0.786467	0.0168855	0.124017	0.579913	0.0803108	0.434498	0.607803	0.0606081	0.320858
si:ch211-59d8.3	0.405304	0.631622	NA	0.797735	0.332363	0.696181	1.17162	0.14722	0.580164	0.39243	0.615675	0.887098
si:ch211-59h6.1	0.680545	0.062818	0.402392	0.198354	0.591907	0.863597	-0.455461	0.22975	0.694216	-0.482191	0.181999	0.566066
si:ch211-59m15.1	2.24212	0.304351	NA	1.17162	0.599778	NA	-1.52551	0.519015	NA	-1.0705	0.601775	NA
si:ch211-59m15.2	-2.10562	0.415478	NA	0.531951	0.82939	NA	1.09418	0.65386	NA	2.63758	0.297535	NA
si:ch211-59o9.10	0.670592	0.00175547	0.0535433	0.164381	0.448986	0.783098	0.279456	0.196798	0.654016	-0.506211	0.016842	0.144566
si:ch211-5k11.8	1.97436	0.291748	NA	2.23594	0.230542	0.595847	1.19215	0.530949	NA	0.26158	0.879034	NA
si:ch211-60j9.3	-0.960944	0.115458	NA	-0.887481	0.143403	0.471618	-1.05602	0.0855874	0.445402	0.0734626	0.907383	0.978294
si:ch211-62a1.1	0.81968	0.545904	NA	0.463767	0.733526	0.920721	0.0845132	0.950815	0.988529	-0.355913	0.79112	0.946745
si:ch211-62a1.4	-2.16463	0.0315111	NA	-3.22655	0.00286853	0.0343001	-2.39487	0.0187865	0.184273	-1.06192	0.348958	0.732056
si:ch211-63b16.3	0.133639	0.740818	0.946371	0.628506	0.117083	0.420355	0.712716	0.0753422	0.420027	0.494867	0.214938	0.606377
hyal4	-0.517148	0.00655189	0.121336	-0.823272	1.59684e-05	0.000481922	-0.465141	0.0144113	0.154552	-0.306123	0.109811	0.448857
si:ch211-63i2.1	0.973028	0.141533	NA	0.26486	0.701649	0.910124	-0.0851755	0.905029	0.979059	-0.708168	0.26422	0.6613
si:ch211-63o20.10	0.303095	0.705615	0.934348	-0.0332385	0.967161	0.992827	0.326737	0.683681	0.925158	-0.336334	0.674136	0.908937
si:ch211-63o20.12	-0.392855	0.712917	NA	0.326654	0.753396	0.929087	1.03639	0.311401	0.76903	0.719509	0.49369	0.823066
si:ch211-63o20.7	0.51015	0.0907762	0.479597	-0.610646	0.0522644	0.261811	-0.706059	0.0257769	0.225739	-1.1208	0.000276745	0.00651548
si:ch211-63p21.1	-0.286551	0.311611	0.751132	0.275368	0.326848	0.691146	0.293867	0.295419	0.754831	0.561919	0.0459525	0.272796
si:ch211-63p21.3	-0.297892	0.780828	NA	-0.415157	0.699546	0.909146	0.181805	0.862203	NA	-0.117265	0.913884	NA
si:ch211-63p21.4	-0.546236	0.766292	NA	-0.0293422	0.986812	NA	-1.04077	0.585618	NA	0.516893	0.777011	NA
si:ch211-63p21.8	0.103348	0.835983	0.966826	-0.485487	0.335001	0.698569	-0.301961	0.547602	0.886483	-0.588835	0.240721	0.635355
si:ch211-64c10.1	-1.35408	0.611725	NA	-3.68366	0.187357	NA	-1.64667	0.539208	NA	-2.32957	0.41032	NA
si:ch211-64i20.3	0.436857	0.457461	0.84476	0.391041	0.506019	0.820588	-0.106687	0.856513	0.969514	-0.0458159	0.93765	0.986472
si:ch211-64i20.5	-3.15882	0.230295	NA	-3.18551	0.226382	NA	-2.47872	0.345935	NA	-0.0266835	0.992358	NA
si:ch211-64i20.6	-0.209151	0.820556	NA	0.421145	0.636652	0.884396	-0.00636327	0.994427	0.998637	0.630295	0.48176	0.815513
si:ch211-66c13.1	0.0878456	0.861841	0.972156	-0.914202	0.0869863	0.357098	-0.147859	0.771967	0.948988	-1.00205	0.0583114	0.315127
si:ch211-66e2.3	-0.756913	0.0629139	0.402603	-1.43442	0.00049179	0.00862807	-1.50149	0.000271584	0.00718363	-0.677504	0.102058	0.431301
si:ch211-66e2.5	-0.412636	0.236065	0.689121	-0.227606	0.512735	0.824086	-0.23801	0.493752	0.870103	0.18503	0.595351	0.877846
si:ch211-66h3.4	0.299255	0.852926	NA	0.0723301	0.964425	0.992273	-0.205538	0.899969	NA	-0.226925	0.887483	NA
si:ch211-66i15.4	-0.332789	0.717227	NA	-0.391651	0.670173	0.897681	-0.962982	0.303892	0.762367	-0.058862	0.949196	0.98882
si:ch211-66i8.3	0.166216	0.758072	0.950471	-0.960058	0.080481	0.341037	-0.449856	0.408357	0.828486	-1.12627	0.0396066	0.248942
si:ch211-66k16.27	0.498012	0.176341	0.625492	-0.0479253	0.896752	0.973096	-0.366635	0.322005	0.77587	-0.545937	0.137976	0.497751
si:ch211-66o10.5	-0.108179	0.737852	0.945107	-0.119858	0.710693	0.912645	-0.119844	0.710808	0.930697	-0.0116798	0.971156	0.993678
si:ch211-66o10.6	0.335424	0.290147	0.732991	0.24935	0.43294	0.773627	0.140257	0.661323	0.919533	-0.0860746	0.781025	0.943529
si:ch211-67e16.11	-0.895538	0.000208227	0.0122918	-0.837917	0.000494805	0.00867435	-0.391565	0.0980406	0.47609	0.0576212	0.815545	0.955171
si:ch211-67e16.3	-0.692141	0.188329	0.640458	-0.511327	0.327164	0.691394	-0.371143	0.475141	0.862036	0.180814	0.733925	0.929483
si:ch211-67e16.4	-0.163102	0.467042	0.848665	-0.154839	0.48975	0.810746	-0.124121	0.57977	0.896582	0.00826277	0.970606	0.993605
si:ch211-67f13.7	-1.75675	0.0372639	NA	-0.776225	0.339546	0.701208	-1.99726	0.0193514	0.187942	0.980526	0.25072	0.646807
si:ch211-67f13.8	1.18755	0.284347	NA	1.74775	0.109485	0.4051	-0.402432	0.738797	0.940125	0.560198	0.579894	0.870176
si:ch211-67f24.6	2.2302	0.0743497	NA	2.4893	0.0446755	0.237822	2.58634	0.0366411	0.277958	0.259095	0.793313	0.946905
si:ch211-67f24.7	0.175214	0.87865	NA	1.24665	0.262747	0.63117	1.17888	0.290435	0.752259	1.07143	0.328952	0.719124
si:ch211-67n3.9	-0.502342	0.643681	NA	0.934652	0.345611	0.705881	1.70121	0.0788014	0.430287	1.43699	0.161282	0.536563
si:ch211-67o16.3p	-0.0882059	0.889401	0.977203	-0.34429	0.589982	0.862978	-0.22575	0.722998	0.935138	-0.256085	0.688162	0.914285
si:ch211-67o16.4p	-0.68109	0.522509	NA	-0.692697	0.515202	0.826233	-1.76166	0.115825	0.520211	-0.0116071	0.991429	0.997948
si:ch211-67o16.5p	-0.253413	0.576741	0.893514	-0.62498	0.175814	0.523067	-0.38911	0.394264	0.821713	-0.371567	0.423179	0.784679
si:ch211-67o16.6p	-0.367439	0.669745	NA	-1.8856	0.0402838	0.22338	-1.02619	0.243732	0.707742	-1.51816	0.1004	0.427978
si:ch211-67o16.7p	-0.845648	0.162076	0.605182	-1.19629	0.049995	0.255276	-1.49853	0.0151955	0.160082	-0.350643	0.570981	0.86495
si:ch211-67o16.8p	-0.601979	0.218263	0.671868	0.0599025	0.898602	0.973962	-0.357735	0.457257	0.852887	0.661882	0.171423	0.551213
si:ch211-68a17.2	2.06513	0.392576	NA	-0.155642	0.951313	NA	2.32147	0.333896	NA	-2.22078	0.357892	NA
si:ch211-68a17.5	-0.351474	0.267137	0.716485	-0.677062	0.0342682	0.199794	-0.20122	0.523387	0.878022	-0.325588	0.311536	0.705304
si:ch211-69b22.5	-2.00033	0.127524	NA	-0.542791	0.656099	0.891519	-0.479567	0.693643	0.927671	1.45754	0.271025	0.667493
si:ch211-69b7.6	0.165154	0.47989	0.855753	-0.511105	0.0294891	0.181835	-0.392726	0.0941333	0.466333	-0.676259	0.00390878	0.0519463
si:ch211-69i3.1	-0.612736	0.322961	NA	-0.669808	0.280549	0.648037	-0.802922	0.199159	0.657506	-0.0570719	0.928024	0.983804
si:ch211-69i3.2	-1.52533	0.173033	NA	-0.617139	0.565864	0.851645	-2.07308	0.0740811	0.415306	0.90819	0.422528	0.783999
si:ch211-69i3.3	-0.840906	0.663313	NA	-0.961376	0.620285	NA	-1.86467	0.364355	NA	-0.12047	0.951768	NA
si:ch211-69i3.3	0.423424	0.49469	0.864355	0.5872	0.34084	0.701866	-0.0134019	0.983027	0.996147	0.163777	0.785876	0.944778
si:ch211-69k21.3	0.85001	0.617574	NA	0.953023	0.573928	NA	0.812953	0.633369	NA	0.103013	0.948963	NA
si:ch211-69l10.2	-0.764528	0.241765	NA	-1.43077	0.0333549	0.196259	-1.44884	0.0315892	0.255166	-0.66624	0.330362	0.720076
si:ch211-69l10.4	-0.266819	0.434252	0.832336	-0.390057	0.254151	0.622213	0.0680159	0.840802	0.965216	-0.123238	0.719483	0.925858
si:ch211-69o18.1	3.29687	0.0510407	NA	2.53288	0.141067	NA	3.09511	0.0681056	NA	-0.763987	0.596432	NA
si:ch211-71k14.1	-2.05387	0.0149504	NA	-0.832388	0.291715	0.658498	-1.10301	0.167274	0.611851	1.22148	0.154596	0.526423
zgc:86764	0.0883102	0.749788	0.948725	-0.826279	0.00320889	0.0373986	-0.724713	0.00964083	0.117349	-0.914589	0.0010757	0.0192926
si:ch211-71m22.1	0.0510976	0.885702	0.976311	-0.795351	0.0277283	0.174545	-0.858524	0.0177637	0.177637	-0.846449	0.0188055	0.154737
si:ch211-71m22.3	-0.94397	0.396334	NA	-1.68788	0.15062	0.485365	-0.313664	0.770943	NA	-0.743909	0.539926	NA
si:ch211-71m22.5	-0.752687	0.472962	NA	-1.29611	0.231276	0.596472	-0.371318	0.718403	0.934141	-0.54342	0.624314	0.891184
si:ch211-71n6.4	-0.179804	0.578671	0.894925	0.00985516	0.975642	0.994411	0.445384	0.165591	0.609354	0.18966	0.557067	0.858983
si:ch211-72a16.11	0.881757	0.517947	NA	1.89401	0.148423	NA	0.321858	0.819554	NA	1.01225	0.398571	NA
si:ch211-73m21.1	-0.767662	0.254523	0.706251	0.608984	0.348454	0.708293	-0.339817	0.608673	0.903564	1.37665	0.0379831	0.242731
si:ch211-73m21.2	1.6202	0.198323	NA	0.816057	0.525977	0.832206	-0.0156828	0.990651	NA	-0.804139	0.500591	NA
si:ch211-74m13.1	0.221143	0.254982	0.706606	-0.0104265	0.957498	0.990393	-0.106051	0.589478	0.898759	-0.231569	0.230457	0.62402
si:ch211-76l23.4	-0.575279	0.0540961	0.375155	-0.328371	0.271303	0.639449	-0.243545	0.414504	0.831033	0.246908	0.40857	0.772428
si:ch211-76l23.5	2.40453	0.134015	NA	2.83164	0.0730066	NA	2.89233	0.0667711	NA	0.427111	0.74689	NA
si:ch211-76m11.11	0.45981	0.0813813	0.456629	-0.391122	0.150357	0.484722	-0.1743	0.517997	0.87697	-0.850932	0.00141475	0.0237334
si:ch211-76m11.14	2.31072	0.23766	NA	1.85262	0.350584	NA	1.11349	0.588531	NA	-0.458102	0.798386	NA
si:ch211-76m11.15	-1.75442	0.230157	NA	-0.784364	0.573756	0.855611	0.0335135	0.980405	NA	0.970059	0.513639	NA
si:ch211-76m11.3	-0.343152	0.556395	0.888563	-0.117848	0.838611	0.958825	-0.0386276	0.946687	0.988529	0.225305	0.698966	0.918028
si:ch211-76m11.5	-0.076774	0.759149	0.950584	-0.428454	0.0890305	0.362324	-0.420861	0.094947	0.468366	-0.35168	0.162348	0.538798
si:ch211-76m11.7	2.90337	0.0370907	NA	2.32474	0.100279	0.385668	2.23232	0.116011	NA	-0.578624	0.588856	NA
si:ch211-76m11.8	0.497571	0.204499	0.660408	0.289606	0.463539	0.793335	0.0494239	0.901685	0.97827	-0.207965	0.586985	0.873061
si:ch211-76m11.9	-1.54383	0.504631	NA	1.11613	0.608727	NA	1.67973	0.434347	NA	2.65996	0.225401	NA
si:ch211-77a11.3	-0.28091	0.861379	NA	0.238682	0.879233	NA	0.274803	0.861068	NA	0.519592	0.742687	NA
si:ch211-79g12.1	1.16778	0.065479	0.411487	0.0670562	0.918287	0.97932	0.0151701	0.98154	0.995655	-1.10072	0.0793786	0.375962
si:ch211-79g12.2	-0.000748022	0.99885	0.99958	0.257462	0.617413	0.876286	-0.568685	0.282085	0.744731	0.25821	0.615034	0.886833
si:ch211-79h15.3	-1.48076	0.516166	NA	2.5838	0.214223	NA	1.95974	0.351356	NA	4.06455	0.0517598	NA
si:ch211-79k12.1	-0.0800326	0.75949	0.950584	-0.647022	0.0134762	0.106292	-0.667601	0.0107998	0.126928	-0.566989	0.0303411	0.211719
si:ch211-79k12.2	-0.198294	0.381356	0.801863	-0.984059	2.02542e-05	0.000595416	-0.722854	0.00161671	0.0307189	-0.785766	0.000675724	0.0134535
si:ch211-79k12.3	0.326465	0.664424	0.922091	0.732475	0.326513	0.691146	0.203887	0.786975	0.952103	0.40601	0.582117	0.871224
si:ch211-7c8.1	0.0578711	0.948512	NA	0.497547	0.572393	0.855046	-0.137271	0.879257	0.974486	0.439676	0.614814	0.886833
si:ch211-7c8.2	0.000421371	0.999204	0.999589	-0.289031	0.493742	0.813525	-0.425413	0.313903	0.770631	-0.289453	0.493041	0.822668
si:ch211-80h18.1	1.07365	0.391022	NA	2.01217	0.0989871	0.382874	1.35738	0.273619	0.737092	0.938529	0.406326	0.770861
si:ch211-80j13.1	0.576971	0.478792	NA	0.196417	0.811793	0.949919	0.94123	0.242978	0.70673	-0.380555	0.63479	0.895301
si:ch211-80m8.4	-2.10119	0.203859	NA	-1.88904	0.248293	0.614823	-3.57533	0.0512055	NA	0.212147	0.901778	NA
si:ch211-80n22.8	1.03953	0.176011	NA	0.550653	0.481415	0.804495	0.882754	0.253077	0.715754	-0.488881	0.505939	0.830691
si:ch211-81a5.8	1.13515	0.256042	NA	1.61627	0.10235	0.389081	0.162365	0.874846	0.97342	0.481118	0.609093	0.884103
si:ch211-81i19.2	-2.23527	0.22209	NA	0.834273	0.596205	0.865343	0.720882	0.647876	NA	3.06954	0.0875195	NA
si:ch211-82g18.3	-0.129218	0.831566	0.965925	-0.1092	0.857182	0.962191	-0.646221	0.294688	0.754644	0.0200175	0.97368	0.993936
si:ch211-84g22.1	-0.629061	0.282127	NA	-0.685026	0.242154	0.608095	-0.374713	0.516716	0.876643	-0.055965	0.925416	0.983176
si:ch211-84k18.3p	-0.0923039	0.794948	0.959951	-0.580005	0.103724	0.392331	-0.711055	0.0464059	0.319013	-0.487701	0.171145	0.55116
si:ch211-85a24.1	-1.6342	0.505904	NA	-2.69847	0.290552	NA	-0.955339	0.692542	NA	-1.06427	0.6844	NA
si:ch211-85n16.3	-0.115571	0.785817	0.957373	-0.420197	0.323828	0.688533	-0.0928089	0.827229	0.962385	-0.304626	0.474405	0.811395
si:ch211-86h15.1	0.321127	0.188879	0.6413	-0.0190953	0.937951	0.986073	-0.354595	0.150432	0.586674	-0.340223	0.163066	0.540208
si:ch211-89l23.2	1.32593	0.405111	NA	-0.462931	0.789952	NA	1.25646	0.430996	NA	-1.78886	0.27336	NA
si:ch211-89o9.4	-0.218149	0.302495	0.743396	0.849519	4.99783e-05	0.00126002	0.996805	1.9129e-06	9.97604e-05	1.06767	3.54663e-07	1.92233e-05
si:ch211-89o9.6	0.190388	0.358682	0.787532	0.138148	0.505529	0.820455	-0.12608	0.545208	0.884729	-0.0522401	0.800223	0.950008
si:ch211-8c17.2	2.12565	0.00198815	NA	0.292604	0.692162	0.905546	1.4581	0.0372208	0.280619	-1.83305	0.00545393	0.066955
si:ch211-8c17.3	-1.16846	0.449786	NA	-0.181207	0.904622	0.975628	-1.42755	0.359725	0.80434	0.98725	0.523205	0.839596
si:ch211-8c17.4	-2.07592	0.0286644	NA	-2.13111	0.0248618	0.161378	-3.06822	0.00232797	0.0410841	-0.0551863	0.955749	0.990462
si:ch211-8i17.2	2.89151	0.0637692	NA	1.10762	0.503818	NA	1.49109	0.359479	NA	-1.78389	0.195141	NA
si:ch211-91b17.1	0.380852	0.213363	0.667152	0.101068	0.743577	0.924759	-0.0766922	0.805628	0.955706	-0.279784	0.354866	0.735885
si:ch211-91b17.4	0.43584	0.587505	NA	0.988309	0.211858	0.572321	0.711394	0.372168	0.811028	0.55247	0.475419	0.812103
si:ch211-91g3.4	-1.55328	0.360352	NA	-1.08377	0.504003	NA	-0.256601	0.866379	NA	0.469502	0.793656	NA
si:ch211-91p5.3	0.701109	0.00334323	0.0802385	0.0105758	0.965525	0.992617	0.0936203	0.701286	0.929506	-0.690533	0.00356386	0.04853
si:ch211-92l17.1	1.92799	0.0689463	NA	-0.68734	0.581384	0.85953	-0.6934	0.579531	NA	-2.61533	0.0209324	NA
si:ch211-93g21.1	-0.215921	0.758997	NA	-0.542946	0.445172	0.780602	-1.03285	0.15581	0.594399	-0.327025	0.646433	0.899421
si:ch211-93g21.2	-0.857516	0.386126	NA	-0.400606	0.675822	0.899638	-0.0653379	0.944721	0.988201	0.456911	0.648159	0.89959
si:ch211-93g23.2	-0.727152	0.514595	NA	-1.35495	0.230122	0.59523	-1.77674	0.120099	0.530514	-0.6278	0.581083	0.871012
si:ch211-93g23.3	0.451231	0.753076	NA	0.700918	0.619558	0.87733	2.23428	0.0954773	NA	0.249687	0.852837	NA
si:ch211-93n23.4	2.06015	0.462552	NA	2.0649	0.461264	NA	-0.850563	0.770816	NA	0.00475645	0.998585	NA
si:ch211-93n23.7	-1.7954	0.105337	NA	-1.38246	0.20427	0.562416	-1.41888	0.193556	0.649309	0.412947	0.716982	0.92508
si:ch211-95o16.4	-2.24235	0.12133	NA	-1.02644	0.441447	0.778382	0.196856	0.878083	NA	1.21591	0.412309	NA
si:ch211-96b20.2	1.82315	0.465475	NA	0.514467	0.843664	NA	2.54702	0.300931	NA	-1.30869	0.599505	NA
si:ch211-98n17.5	0.333837	0.219083	0.671868	0.332834	0.220444	0.582435	-0.0864066	0.750636	0.942737	-0.00100241	0.997052	0.999055
si:ch211-9d9.1	0.0126716	0.966422	0.993115	0.547703	0.0642798	0.297344	0.422201	0.15538	0.594133	0.535031	0.0691261	0.345863
si:ch211-9d9.7	1.17546	0.607769	NA	1.47113	0.514974	NA	2.3888	0.277942	NA	0.295669	0.892221	NA
si:ch211-9f20.4	-1.04283	0.559155	NA	1.34726	0.401534	NA	0.134226	0.935718	NA	2.39009	0.162543	NA
si:ch73-100l22.2	-0.260817	0.57817	0.894478	0.164239	0.725283	0.918092	-0.078329	0.867158	0.972216	0.425056	0.363637	0.742832
si:ch73-103b11.2	-0.0867775	0.560144	0.888563	0.0283531	0.848813	0.961136	0.0796656	0.592113	0.89936	0.115131	0.43865	0.791751
si:ch73-103b2.1	1.04238	0.342421	NA	0.454465	0.687028	0.90396	-0.269953	0.820427	NA	-0.587912	0.574382	NA
si:ch73-103b9.2	0.00754899	0.985984	0.997515	-0.642499	0.142476	0.469513	-0.451332	0.300009	0.758351	-0.650048	0.136419	0.494806
si:ch73-103l1.2	3.44248	0.136788	NA	-0.876987	0.725709	NA	1.1311	0.642158	NA	-4.31946	0.0619157	NA
si:ch73-104f13.3	-1.98147	0.170445	NA	-0.182263	0.889986	0.971531	-0.863565	0.522534	NA	1.7992	0.213447	NA
si:ch73-105b23.1	-0.520096	0.192469	0.64667	0.0190209	0.961483	0.991078	-0.0624395	0.874297	0.973268	0.539117	0.175134	0.556565
si:ch73-105b23.6	-0.273605	0.415369	0.820905	-0.275299	0.412186	0.760111	-0.2515	0.453752	0.851141	-0.00169458	0.995985	0.998792
si:ch73-106k19.2	-1.90017	0.222741	NA	-2.72729	0.0949259	0.374879	-1.73636	0.261677	NA	-0.827122	0.626902	NA
si:ch73-106k19.5	2.26253	0.349292	NA	-0.155642	0.951525	NA	1.08475	0.664485	NA	-2.41817	0.317141	NA
si:ch73-106l15.2	0.334404	0.754611	NA	0.181497	0.8658	0.965271	-1.70298	0.156968	0.594399	-0.152908	0.88491	0.972523
si:ch73-106l15.3	-0.0460334	0.947887	NA	-0.694751	0.334356	0.697977	-1.16448	0.114215	0.515677	-0.648717	0.366185	0.744279
si:ch73-106n3.1	1.28298	0.517654	NA	-0.791929	0.71064	NA	1.57066	0.423803	NA	-2.07491	0.297929	NA
si:ch73-108h4.3	0.500498	0.405236	0.815094	0.440676	0.463829	0.793393	0.528326	0.379423	0.815104	-0.0598215	0.920006	0.980918
si:ch73-109d7.3	-0.406997	0.808468	NA	1.17238	0.459846	NA	-0.664425	0.696702	NA	1.57938	0.326796	NA
si:ch73-109d9.1	0.0525701	0.804006	0.961414	-0.256573	0.230772	0.59624	-0.0671361	0.752289	0.942926	-0.309143	0.14602	0.511221
si:ch73-109d9.2	-0.311041	0.330858	0.765406	-0.229273	0.473118	0.799577	-0.356465	0.265263	0.728292	0.0817677	0.798336	0.949191
si:ch73-109d9.3	-0.00350444	0.983136	0.996882	-0.210964	0.206513	0.565655	-0.0946357	0.569451	0.893797	-0.20746	0.211788	0.60288
si:ch73-109d9.4	-0.0779332	0.902339	0.978431	0.162528	0.796383	0.944538	0.0364413	0.954068	0.988903	0.240461	0.702098	0.919208
si:ch73-109i22.2	-0.600623	0.192454	0.64667	-0.608704	0.186134	0.538782	-0.244029	0.59107	0.898932	-0.00808151	0.986239	0.996922
si:ch73-110p20.1	0.427311	0.124706	0.546241	0.331763	0.234661	0.599758	0.192779	0.493245	0.869959	-0.0955479	0.724141	0.926898
si:ch73-111e15.1	1.25999	0.463567	NA	-0.0100335	0.995452	0.998532	-0.48649	0.785736	NA	-1.27003	0.457885	NA
si:ch73-111k22.3	0.280987	0.76641	NA	-0.74369	0.442956	0.77919	-0.162849	0.8645	0.972084	-1.02468	0.286564	0.68386
si:ch73-112j3.1	0.288672	0.54236	0.883382	0.167098	0.724753	0.918025	-0.301114	0.529916	0.879913	-0.121575	0.796195	0.948092
si:ch73-112l6.1	0.116872	0.588144	0.899373	-0.250029	0.248688	0.615297	-0.182324	0.399951	0.824556	-0.366902	0.0895025	0.401731
si:ch73-112l6.6	-0.294741	0.491871	0.862696	-0.350812	0.413553	0.76056	-0.481911	0.262916	0.726081	-0.056071	0.896334	0.975247
si:ch73-113g13.2	-1.79921	0.50352	NA	-3.54433	0.202946	NA	-2.77829	0.316933	NA	-1.74512	0.539972	NA
si:ch73-113g13.3	-1.46194	0.65852	NA	2.31469	0.466524	NA	-0.74087	0.822777	NA	3.77663	0.23558	NA
si:ch73-118m16.2	2.49414	0.189162	NA	1.11414	0.571203	NA	-0.850347	0.687819	NA	-1.38	0.43094	NA
si:ch73-119p20.1	-0.574043	0.00801116	0.136982	-0.482165	0.025752	0.165344	-0.175648	0.415429	0.831688	0.091878	0.672118	0.908567
si:ch73-120g24.4	-0.176222	0.464977	0.846991	-1.06874	2.45796e-05	0.000705453	-0.85485	0.000630371	0.0144553	-0.892522	0.000436409	0.00931062
si:ch73-120g24.5	0.155705	0.750551	0.949197	-0.00658185	0.989296	0.996966	0.173694	0.722773	0.935138	-0.162287	0.739803	0.931638
si:ch73-122k23.1	0.212493	0.899028	NA	1.21925	0.441279	NA	1.80408	0.245717	NA	1.00675	0.511571	NA
si:ch73-126m5.4	0.222329	0.294172	0.736583	0.0330208	0.876531	0.967207	-0.0308126	0.884915	0.975271	-0.189308	0.369868	0.745747
si:ch73-127k6.2	-1.06697	0.410237	NA	-2.29596	0.0966053	0.379086	-0.472586	0.710256	0.930621	-1.22898	0.384151	0.754942
si:ch73-127m5.1	-0.246	0.596253	0.901152	0.0406006	0.930207	0.984376	0.236186	0.610124	0.903564	0.2866	0.536656	0.846947
si:ch73-127m5.2	0.499049	0.0386475	0.31822	-0.251517	0.30143	0.666441	-0.316301	0.194355	0.650801	-0.750566	0.00189517	0.0300557
si:ch73-127m5.3	-0.612659	0.146728	0.582812	-0.950087	0.0246568	0.160779	-0.831137	0.0492354	0.329176	-0.337428	0.425806	0.785844
si:ch73-130a3.4	-0.70662	0.128621	0.553895	-0.776453	0.0951416	0.375252	-0.957774	0.0400962	0.29318	-0.0698331	0.88139	0.971867
si:ch73-132f6.5	-0.556236	0.0153296	0.196995	-0.484105	0.0345627	0.201001	-0.35001	0.12589	0.543303	0.0721315	0.754233	0.935
si:ch73-134f24.1	-1.89827	0.0798825	NA	-2.10755	0.0544209	0.267891	-2.21816	0.0448014	0.31266	-0.209273	0.856369	0.964601
si:ch73-138e16.1	-0.174146	0.468541	0.849373	-0.498272	0.0404778	0.224032	-0.541883	0.0263361	0.229	-0.324126	0.183259	0.568113
si:ch73-138e16.3	0.515125	0.211694	0.666204	-0.41237	0.330212	0.693759	-0.598992	0.160872	0.601192	-0.927495	0.0258777	0.190478
si:ch73-138e16.4	-0.130856	0.733884	0.943719	0.121957	0.749494	0.92747	-0.0812165	0.832617	0.963591	0.252813	0.507993	0.831701
si:ch73-138e16.5	-0.338551	0.702939	NA	-0.254135	0.77281	0.935844	0.87774	0.28947	0.751171	0.084416	0.924748	0.982941
si:ch73-138e16.6	0.0751257	0.655579	0.91967	0.0827041	0.623147	0.87867	0.110127	0.512859	0.874945	0.00757836	0.963915	0.992391
si:ch73-138e16.7	0.300052	0.0795023	0.45206	0.00854017	0.960318	0.990727	-0.138694	0.420161	0.835174	-0.291512	0.0876725	0.397381
si:ch73-138i16.1	0.601294	0.646253	NA	2.28882	0.0634649	0.2952	2.54358	0.0383415	0.285459	1.68753	0.144388	0.508429
si:ch73-138n13.1	0.397198	0.0264394	0.261734	0.325908	0.0686065	0.309357	0.171096	0.339438	0.790541	-0.0712906	0.689645	0.914318
si:ch73-139j3.4	-0.797611	0.199947	0.656962	-0.672619	0.277604	0.645575	-0.776887	0.211513	0.672764	0.124992	0.842632	0.960074
si:ch73-141c7.1	-0.319197	0.156609	0.598408	0.54422	0.0144013	0.111173	0.713062	0.00132217	0.0262767	0.863417	0.000109268	0.00300556
si:ch73-142b20.1	-0.641688	0.230818	0.683646	-0.56841	0.286617	0.653787	-0.295814	0.575946	0.895438	0.0732786	0.892539	0.974383
si:ch73-142c19.1	0.210572	0.40236	0.813326	-0.130291	0.607322	0.871208	-0.458638	0.0737211	0.414024	-0.340863	0.174817	0.556168
si:ch73-144d13.4	0.054105	0.840218	0.967802	0.0129702	0.961463	0.991078	-0.379569	0.162339	0.603201	-0.0411349	0.877604	0.970671
si:ch73-144d13.5	-0.676864	0.0964736	0.493033	-1.02835	0.0123904	0.100338	-1.16448	0.00486245	0.071942	-0.351485	0.398331	0.763821
si:ch73-144d13.7	-0.074354	0.92874	NA	-0.68335	0.417702	0.762215	-0.215309	0.796222	0.95522	-0.608996	0.469619	0.808412
si:ch73-144d13.8	0.0280428	0.969758	0.993439	0.294135	0.689509	0.904503	0.471584	0.520929	0.877417	0.266092	0.716951	0.92508
si:ch73-144l3.1	-0.429592	0.208749	0.664157	-0.945325	0.00667507	0.0643425	-1.23923	0.000467396	0.011183	-0.515733	0.142379	0.504971
si:ch73-144m15.3	1.49528	0.0302388	NA	0.116268	0.874547	0.967207	0.923662	0.190017	0.645934	-1.37902	0.0405971	0.252448
si:ch73-145l22.4	0.614229	0.721028	NA	3.15363	0.0316227	NA	3.36119	0.0213529	NA	2.5394	0.07912	NA
si:ch73-149c21.1	-0.425225	0.732007	NA	0.0101107	0.993416	0.998077	0.379012	0.755238	0.944105	0.435335	0.724713	0.926898
si:ch73-14h1.2	-0.718677	0.412446	NA	0.132321	0.876698	0.967207	1.025	0.222126	0.685426	0.850998	0.328232	0.718584
si:ch73-14h10.4	-0.197476	0.378994	0.800747	-0.456954	0.0425418	0.230461	-0.0387797	0.862518	0.971638	-0.259478	0.249879	0.645909
si:ch73-14o21.1	0.176701	0.824988	0.964896	0.232199	0.771086	0.935104	0.361903	0.649719	0.916068	0.0554982	0.944264	0.987849
si:ch73-158n7.2	0.202474	0.532633	0.879319	0.328791	0.308488	0.672677	-0.0525532	0.872505	0.973126	0.126317	0.691794	0.914463
si:ch73-158p21.2	0.388953	0.344619	0.776656	0.395312	0.336372	0.699468	0.0609863	0.883212	0.975065	0.0063589	0.987468	0.996922
si:ch73-15b2.5	-0.16436	0.80556	NA	-2.07084	0.00417386	0.0455542	-1.2598	0.068504	0.397579	-1.90648	0.00839266	0.0907559
si:ch73-160h15.2	-4.57587	0.0241659	NA	-1.04905	0.564847	NA	-1.16408	0.524477	NA	3.52682	0.0863972	NA
si:ch73-160i9.2	2.48151	0.204697	NA	3.12557	0.105259	NA	0.583296	0.784681	NA	0.644057	0.708375	NA
si:ch73-160i9.3	3.63174	0.194677	NA	3.50568	0.211044	NA	1.33179	0.650295	NA	-0.126057	0.962071	NA
si:ch73-160p18.3	1.17153	0.538305	NA	1.13323	0.551782	NA	-1.28714	0.537193	NA	-0.0383052	0.982832	NA
si:ch73-160p18.5	-0.314286	0.916968	NA	0.993293	0.733668	NA	1.06421	0.715217	NA	1.30758	0.655596	NA
si:ch73-162j3.5	0.164087	0.542554	0.883458	0.0657116	0.807406	0.948473	0.0534277	0.842917	0.965873	-0.0983755	0.71465	0.924133
si:ch73-165l19.1	-0.205781	0.834853	NA	0.0745558	0.939233	0.986254	0.0505448	0.958835	0.990074	0.280336	0.774897	0.941913
si:ch73-166c6.1	0.180897	0.625686	0.909784	-0.795541	0.0368263	0.209559	-0.393443	0.295628	0.754831	-0.976438	0.00986767	0.101698
si:ch73-166c6.2	-0.429429	0.541131	NA	0.693011	0.30448	0.668583	0.611995	0.365735	0.807353	1.12244	0.100999	0.428963
si:ch73-166o21.2	0.352719	0.646659	NA	-1.28213	0.125217	0.436968	-1.07349	0.193064	0.648841	-1.63485	0.0471362	0.277175
si:ch73-168d20.1	-0.283725	0.799522	NA	-0.692452	0.537547	0.837985	-0.650577	0.562304	0.89125	-0.408727	0.716392	0.924836
si:ch73-169d4.5	-1.20798	0.639708	NA	0.379712	0.878614	NA	1.07463	0.660123	NA	1.58769	0.530439	NA
si:ch73-170d6.1	-0.478482	0.83053	NA	0.0224937	0.99182	NA	1.07336	0.616775	NA	0.500976	0.82169	NA
si:ch73-170d6.2	0.515128	0.28644	0.729918	-0.0800336	0.868974	0.965808	0.1953	0.686703	0.925675	-0.595161	0.217762	0.609933
si:ch73-170d6.3	1.40785	0.149169	NA	0.200932	0.845432	0.960539	0.871259	0.381552	0.816745	-1.20692	0.202638	0.592235
si:ch73-170d6.4	-0.274272	0.66238	0.921379	0.492731	0.423623	0.766525	0.198008	0.749432	0.94213	0.767003	0.214953	0.606377
si:ch73-171a6.2	-0.382992	0.394403	0.808465	0.74155	0.0968161	0.379451	0.141204	0.752596	0.943065	1.12454	0.0119687	0.11579
si:ch73-171a6.6	0	1	NA	1.75924	0.512381	NA	3.85601	0.134454	NA	1.8882	0.481957	NA
pgm1	-0.529545	0.00788323	0.135853	-0.826685	3.39784e-05	0.000922304	-0.339237	0.0885843	0.45131	-0.29714	0.136584	0.494997
si:ch73-173p19.1	-0.0883134	0.732862	0.943719	0.251239	0.329624	0.693374	0.0703116	0.785418	0.951943	0.339553	0.187398	0.574167
si:ch73-173p19.2	1.3554	0.601738	NA	2.94712	0.232907	NA	3.0608	0.214613	NA	1.59172	0.517024	NA
si:ch73-174h16.4	-0.315803	0.145656	0.580056	0.174987	0.416474	0.761655	0.45344	0.0347046	0.269761	0.49079	0.0230829	0.177239
si:ch73-174h16.5	-0.00599648	0.987865	0.997515	0.462707	0.236949	0.602012	0.472066	0.227677	0.692195	0.468703	0.229776	0.623352
si:ch73-176g19.2	-0.714599	0.656527	NA	0.871706	0.569085	NA	-2.99731	0.0973365	NA	1.58631	0.311916	NA
si:ch73-177h5.2	-2.54941	0.301888	NA	-0.267642	0.910196	NA	0.417775	0.857582	NA	2.28177	0.357062	NA
si:ch73-177h5.4	1.393	0.430414	NA	0.345155	0.848447	NA	-0.62073	0.741338	NA	-1.04785	0.545474	NA
si:ch73-177h5.5	3.11814	0.349552	NA	1.72697	0.611827	NA	0.592115	0.863435	NA	-1.39117	0.672644	NA
si:ch73-17k20.1	0.237015	0.879827	NA	-4.43207	0.0159857	0.119492	-1.91662	0.256075	NA	-4.66909	0.0107501	NA
si:ch73-181d5.4	-0.130675	0.737951	0.945107	-0.1997	0.609236	0.872064	-0.0440674	0.910118	0.980715	-0.0690241	0.859756	0.965559
si:ch73-181m17.1	2.52612	1.02402e-08	2.48682e-06	2.19866	6.96749e-07	3.03746e-05	1.74062	9.93538e-05	0.00313554	-0.327459	0.407591	0.771731
si:ch73-182o2.1	-0.352221	0.473624	0.85303	-0.0745923	0.878298	0.967768	0.394543	0.413179	0.830456	0.277629	0.571269	0.865082
si:ch73-184c24.1	-0.29895	0.350983	0.780995	0.0101939	0.974268	0.99432	-0.412756	0.200185	0.658919	0.309144	0.331559	0.720827
si:ch73-185c24.2	2.40717	0.19911	NA	-2.45536	0.244706	0.610717	2.85009	0.12696	NA	-4.86253	0.0147558	NA
si:ch73-186j5.2	0.260913	0.815814	NA	3.00167	0.00231194	0.0291756	2.04393	0.0428277	0.3053	2.74076	0.00326727	0.0455076
si:ch73-186j5.4	0.242529	0.745956	0.947622	0.709742	0.33911	0.70087	0.298804	0.689429	0.926479	0.467213	0.525638	0.841069
si:ch73-187m15.6	-0.903212	0.353043	NA	-1.12425	0.252123	0.619558	-0.723808	0.45312	0.851056	-0.221038	0.826388	0.957404
si:ch73-187p21.1	0.13125	0.692559	0.930966	0.0669863	0.840247	0.959413	0.08658	0.794471	0.954315	-0.0642637	0.845321	0.960684
si:ch73-18b11.2	-0.724789	0.775052	NA	-0.830701	0.743994	NA	-1.27595	0.622697	NA	-0.105912	0.967371	NA
si:ch73-190f9.4	1.51691	0.269377	NA	0.880148	0.534625	NA	0.908072	0.521688	NA	-0.63676	0.604748	NA
si:ch73-190f9.7	1.46186	0.40765	NA	1.3941	0.430456	NA	1.19949	0.501618	NA	-0.0677669	0.965811	NA
si:ch73-191k20.1	-2.20941	0.278773	NA	-3.35351	0.110234	NA	-1.31827	0.498598	NA	-1.1441	0.609351	NA
si:ch73-191k20.3	0.248913	0.757962	NA	-0.339406	0.679335	0.900641	-0.332124	0.686012	0.925489	-0.588319	0.469041	0.808104
si:ch73-191k20.4	-0.494165	0.230015	0.682935	-0.692568	0.0928722	0.370799	-0.524547	0.202683	0.661514	-0.198403	0.63088	0.893905
si:ch73-193c12.2	0.541814	0.00873344	0.144192	0.262341	0.208589	0.568415	0.0267335	0.899223	0.977915	-0.279472	0.167056	0.546448
si:ch73-193i2.2	-0.751614	0.526327	NA	-2.05135	0.10676	0.399098	-0.786753	0.50764	0.87411	-1.29973	0.314453	0.708257
si:ch73-193i22.1	-0.371691	0.250599	0.701664	-0.774308	0.0182701	0.131173	-0.0807382	0.801176	0.955586	-0.402617	0.223015	0.615888
si:ch73-196b9.5	0.314403	0.764455	NA	0.555653	0.590888	0.86327	1.77167	0.0733824	0.41349	0.24125	0.809343	0.953439
si:ch73-196i15.3	0.72656	0.000755493	0.0315243	-0.179873	0.408253	0.756276	-0.816175	0.000204618	0.00570653	-0.906433	2.64836e-05	0.000873286
si:ch73-196i15.5	-1.30665	0.522656	NA	-0.439224	0.822023	NA	0.106146	0.955894	NA	0.867428	0.674009	NA
si:ch73-197b13.1	-1.06892	0.0272075	0.26607	-0.986434	0.0405717	0.224382	-0.674793	0.156667	0.594399	0.0824833	0.868014	0.968224
si:ch73-19f24.2p	0.264682	0.508651	0.870902	-0.820768	0.0529252	0.264201	-0.271594	0.508088	0.87411	-1.08545	0.00928877	0.0979495
si:ch73-19f24.3p	-0.475677	0.615689	NA	-1.16773	0.239879	0.605167	-0.413656	0.661259	NA	-0.692057	0.493099	NA
si:ch73-19m13.1	0.762679	0.627473	NA	-0.156689	0.925201	NA	-0.145177	0.930769	NA	-0.919367	0.558592	NA
si:ch73-1f23.1	1.34505	0.171623	NA	0.473305	0.640447	0.885206	1.36028	0.166588	0.610858	-0.871747	0.356899	0.737605
si:ch73-200d4.2	1.08995	0.402938	NA	0.596911	0.652503	0.889902	1.03007	0.430087	NA	-0.493044	0.692176	NA
si:ch73-204m7.3	0.328085	0.480499	0.85601	0.35457	0.445262	0.780702	0.213182	0.647427	0.915704	0.0264857	0.954001	0.990254
si:ch73-204p21.2	0.371743	0.280844	0.725743	0.176316	0.60907	0.872064	-0.144399	0.675477	0.923368	-0.195427	0.570589	0.864743
si:ch73-204p21.5	-2.96724	0.0384822	NA	-2.99979	0.0367967	0.209495	0.643199	0.548187	NA	-0.0325529	0.984775	NA
si:ch73-206d17.1	-0.243207	0.87944	NA	-2.20142	0.225014	NA	-0.605093	0.710019	NA	-1.95821	0.281943	NA
si:ch73-206p6.1	0.173957	0.52918	0.877497	-0.406471	0.152787	0.4892	-0.177693	0.527244	0.879303	-0.580428	0.0384176	0.244587
blm	0.0628287	0.725524	0.942104	-0.83099	8.66684e-06	0.000282569	-0.333824	0.0666078	0.391699	-0.893819	1.4391e-06	6.62766e-05
si:ch73-209e20.6	-0.303361	0.14862	0.585647	-0.0838002	0.686264	0.90353	-0.0665649	0.7484	0.94213	0.219561	0.29412	0.690633
si:ch73-211c7.2	0.245243	0.654402	NA	0.78987	0.135166	0.455183	0.895397	0.0890052	0.452305	0.544627	0.28632	0.683676
si:ch73-211l13.2	-0.268495	0.153055	0.592328	0.216508	0.245557	0.611581	0.221462	0.235024	0.700357	0.485003	0.00945285	0.0990171
si:ch73-212j7.3	0.177296	0.612675	0.905864	0.249825	0.47493	0.800757	0.227972	0.514692	0.876021	0.0725282	0.834772	0.958046
si:ch73-212j7.3	-0.139706	0.782273	0.956924	-0.338847	0.50657	0.820969	-0.250326	0.622432	0.908004	-0.199141	0.696395	0.916596
si:ch73-212p10.1	-0.232143	0.735433	NA	-0.730647	0.300922	0.666414	0.0167336	0.980332	0.995537	-0.498504	0.482369	0.815829
si:ch73-212p10.2	-0.128958	0.952877	NA	3.57742	0.0683172	NA	1.89084	0.35304	NA	3.70637	0.0589427	NA
si:ch73-213k20.4	0.738929	0.116363	NA	-0.101336	0.836235	0.95792	-1.06039	0.0463174	0.318802	-0.840265	0.0730181	0.357157
si:ch73-213k20.5	-0.21	0.622963	0.90907	-0.0325291	0.938828	0.98612	-0.558877	0.197459	0.65503	0.177471	0.676359	0.909656
si:ch73-214d15.1	-0.98922	0.0292204	0.276727	-0.589976	0.189459	0.542882	-0.0827508	0.852885	0.96864	0.399244	0.381943	0.753231
si:ch73-215f7.1	-0.554414	0.515656	NA	-0.129351	0.877308	0.967464	0.264986	0.749094	0.94213	0.425062	0.617826	0.888231
si:ch73-217n20.1	-0.212143	0.249454	0.700596	-1.01285	5.255e-08	2.98666e-06	-0.771086	3.21364e-05	0.001216	-0.800704	1.71316e-05	0.00059988
si:ch73-21d24.1	-0.376624	0.712448	NA	-1.37497	0.212992	0.574233	-0.0286569	0.977192	NA	-0.998349	0.37139	NA
si:ch73-21g5.7	-1.07129	0.071834	0.42937	-1.53231	0.011135	0.0929991	-0.955872	0.107042	0.499305	-0.461014	0.453594	0.800791
si:ch73-21k16.6	-0.171006	0.307897	0.747876	-0.248736	0.138516	0.461545	-0.297719	0.0767649	0.424542	-0.0777294	0.643718	0.89874
si:ch73-221f6.1	0.08472	0.732226	0.943689	-0.0587369	0.813094	0.950523	-0.251316	0.315101	0.771549	-0.143457	0.561037	0.86031
si:ch73-221f6.3	-0.210886	0.526075	0.87586	-0.791926	0.0189229	0.134435	-0.758809	0.0244758	0.217891	-0.58104	0.0855499	0.392274
si:ch73-221f6.4	0.0773341	0.755143	0.950395	-0.432433	0.085068	0.35281	-0.535581	0.0336526	0.264945	-0.509767	0.0413365	0.255001
si:ch73-223d24.4	2.36991	0.00436204	NA	2.05695	0.0142814	0.110609	1.96277	0.0199621	0.191296	-0.312963	0.627207	0.892657
si:ch73-223f1.5	0.759926	0.669089	NA	-1.39212	0.475557	NA	1.42921	0.41039	NA	-2.15205	0.24813	NA
si:ch73-223f5.1	-0.13482	0.86982	NA	-1.08858	0.204339	0.562416	-0.240971	0.770358	0.948279	-0.953759	0.266124	0.663177
si:ch73-223f5.2	3.77721	0.130771	NA	0	1	NA	3.0521	0.226582	NA	-3.93285	0.115642	NA
si:ch73-223p23.1	2.27174	0.315405	NA	2.32936	0.302382	NA	0.60687	0.800933	NA	0.0576241	0.978053	NA
si:ch73-223p23.2	3.15716	0.312731	NA	-0.155642	0.961951	NA	-0.850558	0.794317	NA	-3.3128	0.289475	NA
si:ch73-226l13.2	0.86603	0.745466	NA	-2.60485	0.353922	NA	1.5111	0.568502	NA	-3.47088	0.209053	NA
si:ch73-22a13.3	0.918699	0.146468	NA	0.565842	0.376245	0.731577	-0.134266	0.839072	0.965064	-0.352857	0.562942	0.861186
si:ch73-22b20.4p	0.013566	0.980418	0.995979	-0.37784	0.495603	0.814222	-0.22441	0.685312	0.925458	-0.391406	0.47972	0.8148
si:ch73-22o12.1	0.254172	0.191486	0.644726	0.395657	0.0418045	0.228293	0.060548	0.755988	0.944105	0.141485	0.465372	0.806071
si:ch73-22o18.1	1.1102	0.506483	NA	1.44152	0.384631	0.736992	0.721992	0.669034	NA	0.331316	0.833395	NA
si:ch73-233f7.1	-0.866765	0.0862588	0.470135	-0.0630142	0.899829	0.97402	-0.193698	0.699188	0.928778	0.803751	0.111354	0.451807
si:ch73-233f7.3	-0.314259	0.713245	NA	-0.153336	0.856978	0.962191	0.617381	0.461457	0.854578	0.160923	0.850692	0.96262
si:ch73-233f7.4	-0.33962	0.708858	NA	0.188388	0.833348	0.95708	0.739598	0.403826	0.826382	0.528007	0.557975	0.859148
si:ch73-233f7.5	-0.608389	0.54066	NA	0.529207	0.584962	0.861322	0.60799	0.530023	0.879913	1.1376	0.246626	0.64188
si:ch73-233f7.6	-1.11347	0.0805489	0.454375	-0.0518516	0.932754	0.984978	0.107601	0.86058	0.97102	1.06162	0.0948589	0.414091
si:ch73-233f7.7	-0.879814	0.414101	0.820809	0.167634	0.874637	0.967207	0.582285	0.582534	0.897752	1.04745	0.329352	0.719335
si:ch73-233f7.8	-0.471182	0.344942	0.776709	-0.653131	0.193853	0.548844	-0.216352	0.660947	0.919533	-0.181949	0.721106	0.926244
si:ch73-233k15.3	0.508322	0.686579	NA	0.0695774	0.956485	0.990393	0.454314	0.718714	0.934268	-0.438745	0.725352	0.926898
si:ch73-233m11.2	0.546181	0.331105	0.7657	0.548647	0.328472	0.692189	0.842465	0.130658	0.551579	0.0024657	0.996401	0.998952
si:ch73-234b20.4	-0.0458746	0.962115	NA	-0.203732	0.833678	0.95708	-0.601181	0.542702	0.884171	-0.157857	0.870361	0.968532
si:ch73-234b20.5	0.353071	0.325845	0.761056	0.316584	0.378339	0.732523	-0.0775552	0.829458	0.962792	-0.0364867	0.91894	0.9806
si:ch73-234b20.6	0.0880444	0.961101	NA	-0.443626	0.811723	NA	0.634698	0.71845	NA	-0.53167	0.77264	NA
si:ch73-234i15.1	3.00783	0.0889152	NA	2.58941	0.149401	NA	1.30592	0.503719	NA	-0.41842	0.791637	NA
si:ch73-234i15.3	-3.99588	0.0667079	NA	-1.67448	0.417514	NA	-1.58123	0.442517	NA	2.32141	0.304469	NA
si:ch73-234i15.5	0.780686	0.76727	NA	-1.0105	0.714531	NA	-2.46905	0.373564	NA	-1.79119	0.509315	NA
si:ch73-236c18.1	-0.247731	0.871269	NA	-0.00079265	0.999581	NA	-0.0546128	0.971257	NA	0.246939	0.870849	NA
si:ch73-236c18.2	0.696963	0.504752	NA	0.083633	0.937018	0.985979	-0.869223	0.428048	0.838758	-0.61333	0.554309	0.857869
si:ch73-236c18.3	4.30957	0.130633	NA	0.565703	0.850736	NA	0.592109	0.843855	NA	-3.74386	0.189121	NA
si:ch73-236c18.4	1.40167	0.123899	NA	-1.06322	0.315119	0.680366	0.509731	0.58814	0.898759	-2.46488	0.0135047	0.125649
si:ch73-236c18.5	-1.83526	0.0718915	NA	-0.307264	0.746833	0.926317	0.133163	0.887659	0.975769	1.528	0.135234	0.492756
si:ch73-236c18.6	-1.4187	0.0945214	NA	-1.61712	0.0594416	0.283296	-2.13815	0.0170053	0.172082	-0.198425	0.825705	0.957398
si:ch73-236c18.7	0.368779	0.674061	NA	-1.05107	0.265716	0.634676	0.598218	0.491846	0.869672	-1.41985	0.125832	0.478018
si:ch73-236e11.2	0.0808144	0.913055	0.981892	-0.170588	0.818277	0.952162	-0.062994	0.9323	0.986405	-0.251402	0.734133	0.929593
si:ch73-236e11.5	0.580573	0.801428	NA	0.926775	0.685086	NA	0.921535	0.686971	NA	0.346202	0.876061	NA
si:ch73-237c6.1	-0.269602	0.12221	0.541355	-0.704929	5.59172e-05	0.00138547	-0.674609	0.000115087	0.00353597	-0.435327	0.0129052	0.121865
si:ch73-238c9.1	-0.0350511	0.931827	0.985241	-0.29912	0.46566	0.794498	-0.410671	0.316728	0.773056	-0.264068	0.519417	0.8384
si:ch73-239g21.2	0.590182	0.720567	NA	1.13644	0.478539	NA	0.689564	0.674224	NA	0.54626	0.717314	NA
si:ch73-242k11.2	-2.31496	0.427543	NA	0.335936	0.904965	NA	-0.854011	0.769192	NA	2.6509	0.358365	NA
si:ch73-242m19.1	0.373407	0.196173	0.652185	0.223234	0.440854	0.778382	0.234707	0.417848	0.833579	-0.150173	0.599603	0.880136
si:ch73-248e17.1	-0.54716	0.518479	NA	0.112746	0.890129	0.97162	0.261574	0.747298	0.94213	0.659906	0.430388	0.787173
si:ch73-248e21.5	0.0819198	0.849268	0.970275	-0.713643	0.103776	0.39243	-0.812582	0.0649593	0.38615	-0.795562	0.0686319	0.344565
si:ch73-248e21.7	-0.527578	0.240074	0.69313	-0.319638	0.474857	0.800757	-0.40954	0.360749	0.80434	0.20794	0.644082	0.89874
si:ch73-249k16.4	-0.905973	0.281394	NA	0.0235275	0.976958	0.994411	0.0760837	0.92553	0.985202	0.929501	0.266902	0.663869
si:ch73-24k9.2	0.205405	0.602426	0.902992	0.488869	0.211615	0.572061	0.243446	0.536507	0.881721	0.283464	0.464266	0.805407
si:ch73-250a16.5	-0.608413	0.105707	0.509616	-0.229643	0.532829	0.835809	-0.139658	0.703626	0.929824	0.378769	0.315282	0.708257
si:ch73-252i11.1	0.691765	0.14326	0.576558	0.149672	0.753413	0.929087	0.533163	0.26026	0.723547	-0.542092	0.248193	0.644095
micu3	-0.585894	0.0174927	0.211867	-0.83315	0.000738995	0.011962	-0.226732	0.356961	0.802645	-0.247256	0.317588	0.709395
si:ch73-256j6.2	1.59317	0.427062	NA	2.02197	0.304802	NA	3.05715	0.111533	NA	0.428794	0.815141	NA
si:ch73-256j6.4	-1.47853	0.291288	NA	0.583519	0.645122	0.886867	-0.854164	0.524159	NA	2.06205	0.13348	NA
si:ch73-256j6.5	1.16994	0.434086	NA	0.65659	0.664407	0.895194	0.314091	0.837479	NA	-0.513348	0.722782	NA
si:ch73-256j6.7	-2.85645	0.299278	NA	0.261267	0.920507	NA	-2.13538	0.437768	NA	3.11771	0.253766	NA
si:ch73-257c13.2	-0.228577	0.456503	0.844389	-0.196894	0.520833	0.829566	-0.565021	0.0673673	0.393512	0.0316824	0.917839	0.980415
si:ch73-25f10.6	0.253926	0.123907	0.544693	0.22329	0.176073	0.523154	0.00621082	0.970038	0.992975	-0.0306364	0.852254	0.963164
si:ch73-25h12.2	0.592386	0.838371	NA	1.73646	0.543233	NA	3.19314	0.249134	NA	1.14407	0.68876	NA
si:ch73-261i21.2	1.88095	0.0383847	NA	1.54905	0.0916849	0.368551	2.31187	0.00995253	0.120157	-0.331902	0.669917	0.907484
mdh1	-0.692682	0.00554623	0.109922	-0.834255	0.000838357	0.0131912	-0.202055	0.418242	0.833699	-0.141574	0.571108	0.86495
si:ch73-264i18.2	1.42549	0.0564841	NA	-0.0505471	0.949916	0.988712	1.1761	0.118681	0.527127	-1.47603	0.046143	0.273559
si:ch73-264i18.3	-1.57452	0.133316	NA	-1.92763	0.0715642	0.317377	-1.13395	0.269251	0.733974	-0.353109	0.752655	0.934465
si:ch73-264p11.1	0.378571	0.501527	0.868079	-0.458565	0.429304	0.770625	0.174096	0.758659	0.944121	-0.837136	0.14239	0.504971
si:ch73-265h17.1	0.149277	0.787443	0.957516	-0.333985	0.552501	0.846273	-0.165419	0.767378	0.947571	-0.483263	0.385801	0.756276
si:ch73-265h17.2	0.147456	0.828002	NA	-0.236621	0.73005	0.919825	-0.557524	0.422013	0.836292	-0.384077	0.572374	0.865723
si:ch73-265h17.4	0.18492	0.646637	0.916653	-0.140975	0.728394	0.919501	-0.421064	0.303485	0.762342	-0.325895	0.418873	0.781025
si:ch73-265h17.5	-2.1791	0.103274	NA	-1.36861	0.271458	0.63947	0.383576	0.739904	NA	0.810485	0.562885	NA
si:ch73-266f23.1	0.335822	0.134371	0.562738	0.034984	0.876427	0.967207	0.0605816	0.787707	0.952103	-0.300838	0.178763	0.561623
si:ch73-266f23.2	-0.0737347	0.862975	0.972156	-0.63289	0.143394	0.471618	-0.451014	0.295057	0.754644	-0.559155	0.195556	0.583346
si:ch73-266f23.3	0.24758	0.217425	0.670871	0.205595	0.305922	0.66981	-0.0258739	0.898382	0.977915	-0.0419858	0.832078	0.957866
si:ch73-266f23.4	0.244173	0.465043	0.846991	-0.311524	0.35564	0.714923	-0.337992	0.316745	0.773056	-0.555696	0.097345	0.420241
si:ch73-266f23.5	-0.283612	0.59305	0.900852	-0.658458	0.21759	0.58009	-0.676363	0.205719	0.665759	-0.374846	0.483733	0.817025
si:ch73-267c23.10	0.0566056	0.969768	NA	0.0539291	0.971162	NA	0.755207	0.603426	NA	-0.00267648	0.998555	NA
si:ch73-267f5.2p	-0.698842	0.627831	NA	0.0534105	0.969614	0.993173	0.748707	0.587776	NA	0.752253	0.599563	NA
si:ch73-267i21.1	-0.168009	0.869793	NA	-0.178235	0.861869	0.964111	-0.0899167	0.929924	0.986018	-0.010226	0.992043	0.997969
si:ch73-268e11.2	1.37024	0.056308	0.380377	0.193977	0.791337	0.942513	0.660765	0.362638	0.80534	-1.17626	0.0975774	0.420636
si:ch73-269g14.1	2.65586	0.350783	NA	1.74306	0.545483	NA	-0.129228	0.965431	NA	-0.912799	0.739296	NA
si:ch73-269m14.2	0.10786	0.640115	0.915946	0.183367	0.426429	0.768181	0.200799	0.383806	0.817887	0.0755075	0.742902	0.932432
si:ch73-269m14.3	-0.500416	0.353157	0.783363	-0.738796	0.173507	0.519364	-0.995719	0.0696828	0.401997	-0.23838	0.663754	0.90402
si:ch73-269m14.4	-0.917439	0.447402	NA	-1.24754	0.311088	0.676041	-0.268401	0.818384	NA	-0.330103	0.795525	NA
si:ch73-269m23.4	4.73897	NA	NA	-2.5672	NA	NA	2.98478	NA	NA	-7.30617	NA	NA
si:ch73-272h24.1	1.7123	0.451531	NA	1.48375	0.517031	NA	0.587095	0.805778	NA	-0.228554	0.915904	NA
si:ch73-272m14.2	1.90234	0.507392	NA	0.565703	0.846856	NA	3.2526	0.244508	NA	-1.33664	0.641377	NA
si:ch73-274k23.1	-0.812428	0.25263	NA	-0.614492	0.382376	0.735572	0.332471	0.627135	0.909945	0.197936	0.783577	0.944265
si:ch73-274k23.3	-0.149912	0.59448	0.900895	-0.124674	0.65758	0.892317	0.0797523	0.775964	0.949776	0.0252384	0.928526	0.983969
si:ch73-278m9.1	-0.281577	0.342117	0.773726	-0.355652	0.230943	0.59632	0.0294033	0.920158	0.98315	-0.074075	0.803939	0.951392
si:ch73-27e22.1	0.229824	0.597918	0.901658	-1.06832	0.0190568	0.134917	-1.18641	0.00976465	0.118424	-1.29814	0.00405479	0.0534022
si:ch73-27e22.2	1.23286	0.523571	NA	-2.48975	0.243472	NA	0.0753944	0.969943	NA	-3.72261	0.0696988	NA
si:ch73-27e22.3	-0.0443868	0.90433	0.978882	-0.918991	0.017084	0.124966	-0.193995	0.601496	0.902161	-0.874605	0.0227823	0.175604
si:ch73-27e22.4	-0.0697631	0.797508	0.959951	-0.713582	0.00987967	0.0853002	-0.310326	0.256462	0.720181	-0.643818	0.0197458	0.159985
si:ch73-27e22.6	0.585497	0.639898	NA	-1.59802	0.245846	0.611838	-1.50231	0.272702	NA	-2.18352	0.106918	NA
si:ch73-27e22.8	0.357011	0.364666	0.791506	-1.1633	0.00665132	0.0642468	-1.47398	0.000855164	0.0185509	-1.52031	0.000306268	0.00705984
si:ch73-27j14.2	1.9847	0.0820196	NA	1.36673	0.238898	0.603862	0.038768	0.975172	NA	-0.617969	0.547529	NA
si:ch73-280b7.3	0.110401	0.814694	0.962641	0.120734	0.797365	0.944907	0.528062	0.254245	0.717494	0.0103335	0.982254	0.995751
si:ch73-280o22.2	-0.424545	0.200818	0.657356	0.0516447	0.874648	0.967207	0.382841	0.239207	0.702277	0.47619	0.149213	0.51658
si:ch73-281f12.3p	0.289043	0.420435	0.823769	0.093005	0.796004	0.944266	-0.0182264	0.959693	0.990309	-0.196038	0.582892	0.871501
si:ch73-281i18.3	-0.215272	0.623425	0.909332	-0.59734	0.176088	0.523154	-0.524519	0.234332	0.700126	-0.382069	0.387504	0.757255
si:ch73-281i18.4	-0.325485	0.432861	0.830872	-0.509126	0.221056	0.583115	-0.449281	0.279889	0.743	-0.183641	0.659806	0.903598
si:ch73-281i18.6	0.013917	0.96157	0.992057	0.129357	0.652841	0.890072	-0.307016	0.293106	0.753718	0.11544	0.686642	0.913552
si:ch73-281i18.7	0.651705	0.057803	0.384518	0.140478	0.688248	0.904021	0.141616	0.686172	0.925522	-0.511227	0.130457	0.485747
si:ch73-281k2.5	-2.40568	0.00406733	NA	-1.53425	0.0568059	0.275644	-0.887109	0.262754	0.725972	0.871435	0.310521	0.704905
si:ch73-286h23.3	0.436957	0.507681	0.870818	-0.199268	0.76504	0.933211	-0.512461	0.445803	0.846889	-0.636225	0.335136	0.723747
si:ch73-286h23.4	-0.107705	0.928196	NA	-0.630336	0.603565	0.869278	-0.423367	0.725594	0.93677	-0.52263	0.66658	0.905911
si:ch73-287n15.1	-0.576648	0.551555	NA	-0.9422	0.338264	0.700575	-0.0389344	0.967297	0.992063	-0.365552	0.714491	0.92407
si:ch73-288o11.5	-0.635931	0.397736	NA	-0.793296	0.293336	0.660601	-1.0306	0.176066	0.625175	-0.157365	0.836841	0.959018
si:ch73-289h5.1p	-0.560938	0.617463	NA	-1.6111	0.168747	0.514355	-1.51679	0.193424	0.64912	-1.05016	0.374371	0.748727
si:ch73-289h5.2	0.990513	0.000159478	0.0101647	0.28291	0.288563	0.655174	-0.0915368	0.734701	0.939572	-0.707603	0.00613066	0.0722835
si:ch73-289h5.4	0.501578	0.0351871	0.305597	0.0120739	0.95975	0.990727	-0.204827	0.393332	0.821713	-0.489504	0.0393936	0.248221
si:ch73-290k24.6	-0.809128	0.105722	0.509616	-0.0149078	0.975538	0.994411	0.112992	0.815737	0.95881	0.79422	0.11091	0.451131
si:ch73-295i22.4	3.32408	0.0897492	NA	3.60824	0.0637325	NA	1.91211	0.354571	NA	0.28416	0.869828	NA
si:ch73-299h12.1	0.142523	0.650283	0.918073	-0.573493	0.0737181	0.323763	-1.00947	0.00200974	0.0366405	-0.716016	0.0245739	0.184557
si:ch73-299h12.4	0.0256726	0.940618	0.987224	0.0931924	0.78621	0.940606	-0.294025	0.398902	0.824181	0.0675198	0.843357	0.960626
si:ch73-299h12.6	-0.044776	0.904599	0.978982	-0.163636	0.661833	0.894143	-0.452553	0.229074	0.693708	-0.11886	0.750363	0.933718
si:ch73-299h12.8	-0.42305	0.688882	NA	-0.771223	0.46762	0.795311	-1.19846	0.263218	0.7264	-0.348173	0.743845	0.932795
si:ch73-299h12.9	0.0988665	0.78844	0.958095	0.219859	0.549087	0.844127	-0.412507	0.270858	0.735067	0.120993	0.739829	0.931638
si:ch73-29c22.1	-0.926037	0.00494577	0.103699	-0.885621	0.00712197	0.0672409	-0.501659	0.125394	0.542479	0.0404164	0.903272	0.977215
si:ch73-29l19.1	0.811783	0.774989	NA	1.86533	0.50357	NA	-1.57281	0.590866	NA	1.05355	0.697576	NA
si:ch73-2d23.1	-1.08079	0.615338	NA	-3.82948	0.0942183	NA	-3.08173	0.17805	NA	-2.74869	0.238736	NA
si:ch73-301j1.1	-1.79343	0.267516	NA	-0.26092	0.86457	0.964881	-0.383797	0.802526	NA	1.53251	0.344237	NA
si:ch73-302a4.4	0.379693	0.584376	NA	0.127598	0.855592	0.961792	0.27804	0.689984	0.926591	-0.252095	0.712158	0.923029
si:ch73-304f21.1	-0.182696	0.845669	NA	-1.60149	0.111654	0.409764	-0.951098	0.326108	0.77918	-1.41879	0.159302	0.533858
si:ch73-304f21.2	1.11667	0.180789	NA	0.461477	0.586325	0.861786	1.45271	0.0797053	0.432887	-0.655193	0.420315	0.782046
si:ch73-305j1.4	0.814008	0.752834	NA	0.29853	0.909513	NA	-0.140893	0.957979	NA	-0.515478	0.839431	NA
si:ch73-305o9.3	-0.741786	0.348732	NA	0.154563	0.838649	0.958825	-0.123399	0.87229	0.973034	0.89635	0.252228	0.648088
si:ch73-306e8.2	-2.07404	NA	NA	-2.48987	NA	NA	-2.01004	NA	NA	-0.41583	NA	NA
si:ch73-308b14.1	-0.153993	0.511928	0.871869	1.47492	2.47664e-10	2.36545e-08	1.55007	2.89643e-11	4.12059e-09	1.62891	2.78429e-12	4.45082e-10
si:ch73-308m11.1	0.400337	0.0726386	0.431784	0.12422	0.580421	0.859394	0.18498	0.40985	0.82978	-0.276116	0.210733	0.601338
si:ch73-309g22.1	-3.882	0.0468027	NA	-4.66483	0.0178592	0.129211	-3.89794	0.0465625	NA	-0.78283	0.72022	NA
si:ch73-30l9.1	0.493435	0.561479	NA	-0.465777	0.591981	0.863597	-0.262589	0.761275	0.944851	-0.959212	0.26331	0.6599
si:ch73-311h14.2	0.328226	0.133162	0.559998	0.0790796	0.718008	0.914902	-0.172307	0.432675	0.841445	-0.249146	0.253113	0.648737
si:ch73-313h21.1	-0.268927	0.75895	NA	-1.20231	0.202391	0.559328	0.455502	0.589523	0.898759	-0.93338	0.325777	0.717015
si:ch73-314g15.3	0.0304676	0.915379	0.982557	-0.0705279	0.806058	0.948027	-0.0174671	0.951477	0.988529	-0.100996	0.724004	0.926898
si:ch73-315f9.2	-0.492295	0.438733	0.834232	-0.423847	0.503983	0.819662	0.331095	0.596731	0.900211	0.0684485	0.914728	0.979936
si:ch73-31a8.3	1.93137	0.451059	NA	1.01481	0.696737	NA	-0.0920736	0.972822	NA	-0.916552	0.709649	NA
si:ch73-31d8.2	0.465681	0.358059	0.787038	-0.603362	0.240209	0.605448	-0.204298	0.689068	0.926381	-1.06904	0.0361754	0.235894
si:ch73-322b17.3	3.20672	0.0265728	NA	3.39276	0.0185389	0.132492	2.42525	0.099379	0.479401	0.186045	0.865262	0.967644
si:ch73-322b17.4	-3.39912	0.282858	NA	-0.530285	0.862391	NA	-3.39937	0.282815	NA	2.86883	0.366767	NA
si:ch73-322f21.2	1.50262	0.270163	NA	0.563709	0.685232	0.90336	-0.285204	0.842909	NA	-0.938908	0.477785	NA
si:ch73-329n5.1	0.709176	0.16747	0.612333	0.621106	0.226853	0.590822	0.404514	0.432017	0.841403	-0.0880699	0.862958	0.967027
si:ch73-329n5.2	0.504509	0.248663	0.699803	2.36306	4.10027e-08	2.40153e-06	1.31212	0.00246728	0.0429839	1.85855	1.25953e-05	0.000460019
si:ch73-329n5.6	1.52348	4.40883e-11	1.83877e-08	1.39224	1.76379e-09	1.42453e-07	1.52748	3.90985e-11	5.2915e-09	-0.131236	0.563101	0.861186
si:ch73-330k17.3	0.263932	0.843095	NA	0.529793	0.687444	NA	-0.906911	0.528944	NA	0.265861	0.836476	NA
si:ch73-332k15.1	0.0377388	0.929324	0.984897	0.395691	0.347046	0.706875	0.0572749	0.892834	0.977489	0.357952	0.39212	0.760478
si:ch73-334d15.1	0.315759	0.0606015	0.394991	-0.119482	0.481964	0.804893	-0.0196345	0.907823	0.980014	-0.435241	0.0096087	0.100079
si:ch73-334d15.2	0.291645	0.645694	0.916643	-1.15319	0.0841951	0.350706	0.426479	0.500083	0.872165	-1.44483	0.0288415	0.205107
si:ch73-334d15.4	0.0109185	0.965203	0.992713	0.183806	0.461622	0.791951	0.257148	0.302771	0.761757	0.172887	0.487796	0.819571
si:ch73-335d12.2	-3.4855	0.0584391	NA	-4.23353	0.0215322	NA	-2.78262	0.129402	NA	-0.74803	0.717159	NA
si:ch73-335l21.1	0.0170522	0.946615	0.988941	1.4266	1.83395e-08	1.16292e-06	1.40944	2.71483e-08	2.16206e-06	1.40955	2.63405e-08	1.98997e-06
si:ch73-335l21.2	2.06413	0.405153	NA	1.25188	0.621242	NA	0.552628	0.832086	NA	-0.812243	0.734964	NA
si:ch73-335l21.4	0.669227	0.084011	0.463014	0.659629	0.0885107	0.361166	0.377714	0.330376	0.781649	-0.00959746	0.980097	0.995067
si:ch73-335m24.2	-0.606246	0.147657	0.584741	-0.756858	0.0714234	0.317012	0.00256372	0.995062	0.999002	-0.150612	0.722017	0.926459
si:ch73-337l15.2	0.679945	0.0560294	0.379966	0.714707	0.0442597	0.236483	0.775381	0.0289381	0.24223	0.0347617	0.91987	0.980858
si:ch73-338a16.3	2.73311	0.199901	NA	3.4069	0.104164	NA	1.30865	0.564734	NA	0.673783	0.727751	NA
si:ch73-338d8.1	-0.996096	0.0631641	0.403263	-0.7446	0.164555	0.507253	-0.275798	0.606359	0.902448	0.251495	0.639352	0.897172
si:ch73-338o16.4	3.55531	0.0190173	NA	3.90224	0.00924726	NA	3.15117	0.0406155	NA	0.346927	0.771572	NA
si:ch73-340m8.2	0.0530378	0.760576	0.950738	0.169715	0.32706	0.691365	-0.0457469	0.79339	0.953868	0.116677	0.497298	0.825897
si:ch73-340m8.3	-0.953067	0.765155	NA	-3.42583	0.294893	NA	-2.67807	0.412882	NA	-2.47276	0.45435	NA
si:ch73-340n8.4	-0.0857615	0.74963	0.948725	0.00648864	0.980704	0.995421	-0.0444202	0.868622	0.972384	0.0922501	0.730758	0.928495
si:ch73-341k19.1	-0.0152395	0.96521	0.992713	-0.286525	0.414435	0.760723	-0.222228	0.526385	0.879168	-0.271286	0.438657	0.791751
si:ch73-341k19.4	-0.390572	0.400256	0.812132	-0.0723205	0.874222	0.967207	1.00323	0.0233052	0.211135	0.318252	0.491469	0.821761
si:ch73-343g19.8	1.43362	0.435229	NA	0.94388	0.610862	0.872813	1.16245	0.529056	NA	-0.489736	0.780968	NA
si:ch73-343l4.8	3.10788	4.72538e-05	NA	2.98724	9.46487e-05	0.00218518	0.387683	0.656556	0.917878	-0.120635	0.831247	0.957802
si:ch73-344o19.1	-0.46698	0.345022	0.776709	-0.102239	0.834051	0.95708	0.214855	0.657178	0.91796	0.36474	0.459983	0.803523
si:ch73-345f18.3	0.459218	0.386746	0.805615	0.103806	0.845961	0.960773	-0.0290658	0.95679	0.989826	-0.355412	0.499848	0.827168
si:ch73-346g24.2	0.202212	0.578612	0.894925	0.509018	0.155075	0.493232	-0.111593	0.763574	0.945789	0.306806	0.381077	0.752723
si:ch73-347e22.4	0.502734	0.0149015	0.194745	-0.145229	0.484878	0.807067	-0.119223	0.566351	0.8935	-0.647962	0.00169535	0.0274593
si:ch73-347e22.8	0.358945	0.340723	0.772942	0.475357	0.206942	0.565989	-0.0142122	0.969929	0.992975	0.116413	0.757046	0.935897
si:ch73-351f10.4	-0.0804048	0.916985	NA	-1.20091	0.130236	0.4455	-1.40944	0.078409	0.429207	-1.12051	0.157601	0.531278
si:ch73-352p18.4	-0.842019	0.118448	NA	0.507554	0.306138	0.670156	-0.203241	0.692816	0.927582	1.34957	0.00997457	0.102345
si:ch73-352p18.5	0.173145	0.789295	0.958095	0.962881	0.12788	0.442479	0.377196	0.557545	0.889716	0.789736	0.205541	0.595698
si:ch73-352p4.8	0.0928998	0.527739	0.876672	-0.072563	0.622415	0.878632	-0.225594	0.126665	0.54511	-0.165463	0.260151	0.656628
si:ch73-353n11.1	-1.88441	0.0734984	NA	-0.907986	0.351776	0.711403	0.250892	0.787355	0.952103	0.976426	0.367121	0.744982
si:ch73-359m17.11	0.0276199	0.985153	NA	1.78559	0.196007	0.550671	1.59256	0.251238	NA	1.75797	0.197284	NA
si:ch73-359m17.2	0.368926	0.224108	0.676598	0.112761	0.711869	0.912749	0.164241	0.590305	0.898878	-0.256165	0.394458	0.762094
si:ch73-359m17.5	0.14686	0.861761	NA	-0.893222	0.315149	0.680366	0.958307	0.244272	0.708659	-1.04008	0.237135	0.631329
si:ch73-359m17.9	-0.235523	0.645181	0.916643	-0.636512	0.21647	0.578559	0.126521	0.803608	0.955706	-0.400989	0.436908	0.791053
si:ch73-361k9.2	0.997263	0.769578	NA	-3.44451	0.329879	NA	-2.69674	0.445556	NA	-4.44178	0.206034	NA
si:ch73-361p23.3	1.91525	0.126116	NA	1.37173	0.282123	0.649374	1.80287	0.15129	NA	-0.543517	0.619926	NA
si:ch73-362i18.1	-1.5175	0.474504	NA	-1.82954	0.395337	NA	-2.30106	0.29864	NA	-0.312036	0.889073	NA
si:ch73-362m14.2	-1.04054	0.331985	NA	-3.18683	0.0107888	0.0908995	-0.821571	0.440121	0.844855	-2.14629	0.0917692	0.406593
si:ch73-362m14.4	-0.315899	0.670661	0.924649	-0.135788	0.854693	0.96171	0.513374	0.486836	0.867916	0.180111	0.808382	0.952918
si:ch73-364h19.1	-0.307769	0.291517	0.734922	-0.535967	0.068711	0.309509	-0.105187	0.716215	0.932872	-0.228198	0.441461	0.794147
si:ch73-366i20.1	2.21392	0.321841	NA	2.79673	0.20181	NA	1.91798	0.396602	NA	0.582811	0.779177	NA
si:ch73-366l1.5	-0.428591	0.00416275	0.0928632	-0.245262	0.10089	0.386982	0.184726	0.216277	0.678769	0.183329	0.220366	0.612602
si:ch73-367f21.4	0.179048	0.302589	0.743396	0.174234	0.31543	0.680477	-0.00293009	0.986613	0.996871	-0.0048139	0.977643	0.994361
si:ch73-367f21.5	0.368262	0.415503	0.820905	-1.03884	0.0287968	0.179044	-0.588977	0.206068	0.665952	-1.4071	0.00271573	0.0398066
si:ch73-367f21.6	0.493922	0.256799	0.707756	-0.762426	0.0930882	0.37116	-0.390906	0.382057	0.816842	-1.25635	0.0049065	0.0619246
si:ch73-367j5.3	3.10315	0.0852792	NA	3.4222	0.0562149	NA	-0.85058	0.674757	NA	0.319048	0.835323	NA
nat14	-0.393595	0.154572	0.59544	-0.836313	0.00274679	0.0332003	-0.183521	0.505024	0.87411	-0.442719	0.114655	0.457874
si:ch73-368j24.10	3.4087	0.00362927	NA	0.625617	0.623946	0.87877	-0.570341	0.688693	0.926323	-2.78308	0.00974492	0.100998
si:ch73-368j24.11	0.856668	0.44643	NA	0.342665	0.7627	0.932531	-0.228196	0.842986	0.965873	-0.514003	0.643517	0.898708
si:ch73-368j24.12	1.3377	0.396635	NA	0.63571	0.693823	NA	-0.0554854	0.973592	NA	-0.701985	0.640556	NA
si:ch73-368j24.17	-0.00284693	0.999094	NA	-1.04405	0.687975	NA	-0.983354	0.70518	NA	-1.0412	0.687699	NA
si:ch73-368j24.2	-1.52606	0.27092	NA	-1.85127	0.184117	0.535509	-3.18222	0.0289463	0.24223	-0.32521	0.818174	0.955492
si:ch73-368j24.3	-1.55671	0.198257	NA	-5.80034	0.000155404	0.00333994	-1.97142	0.109134	0.503133	-4.24363	0.00667762	0.0774491
si:ch73-368j24.8	5.76634	1.83678e-05	NA	4.65398	0.000655242	0.0108845	3.12332	0.0295822	0.244964	-1.11236	0.23369	0.627077
si:ch73-368j24.9	0.0208777	0.99258	NA	-0.577399	0.802394	NA	0.862396	0.691325	NA	-0.598277	0.793874	NA
si:ch73-36j8.3	1.10302	0.497702	NA	1.71582	0.283382	NA	0.661237	0.689119	NA	0.612801	0.681537	NA
si:ch73-36p18.3	4.06213	0.00968264	NA	1.13451	0.517477	NA	2.19364	0.18303	NA	-2.92762	0.0446766	NA
si:ch73-36p18.4	0.807135	0.733652	NA	-1.28764	0.600648	NA	-1.43206	0.562652	NA	-2.09478	0.389582	NA
si:ch73-370c12.1	-0.399178	0.640674	NA	-0.554721	0.518353	0.828343	-0.585166	0.496486	0.870735	-0.155544	0.857374	0.964812
si:ch73-374e19.1	0.315728	0.734012	NA	-0.640077	0.503648	0.819384	-0.57927	0.544409	0.884383	-0.955805	0.312258	0.705925
si:ch73-374e19.2	0.0143075	0.988907	NA	-0.317386	0.760232	0.93199	0.247098	0.808925	0.95642	-0.331693	0.748602	0.933611
si:ch73-375g18.1	0.0568745	0.81263	0.962572	0.185242	0.439803	0.777592	0.141416	0.555455	0.889399	0.128367	0.592089	0.875942
si:ch73-376g11.3	-0.121807	0.733896	0.943719	0.312805	0.374749	0.730697	-0.0469011	0.895526	0.977657	0.434612	0.21727	0.609561
si:ch73-380l3.1	-0.0250787	0.916867	0.982729	-0.308887	0.199764	0.556073	-0.300449	0.212396	0.673974	-0.283808	0.238235	0.632959
si:ch73-380l3.2	0.0298961	0.924754	0.983909	-0.267492	0.402836	0.752326	-0.739387	0.0239162	0.214814	-0.297388	0.34951	0.732491
si:ch73-380l3.3	2.31015	0.0509446	NA	2.28768	0.0532021	0.264841	1.83963	0.125245	0.542381	-0.0224717	0.981602	0.99543
si:ch73-380l3.4	0.195363	0.785248	NA	-1.40672	0.0680701	0.307948	-0.355192	0.626519	0.909577	-1.60208	0.0360468	0.235333
si:ch73-381a20.2	0.812872	0.571654	NA	-0.332835	0.826349	NA	0.0384319	0.979366	NA	-1.14571	0.430822	NA
si:ch73-382f3.1	-0.127691	0.642486	0.916208	-0.29443	0.286372	0.653681	-0.541913	0.0518237	0.339037	-0.166739	0.545941	0.852503
si:ch73-383g2.1	0.196873	0.719885	0.939823	0.187649	0.732381	0.920412	0.525813	0.335011	0.785225	-0.00922489	0.986478	0.996922
si:ch73-383o19.2	-0.544616	0.688099	NA	0.438623	0.735642	0.921234	0.0526769	0.96812	NA	0.983239	0.458988	NA
si:ch73-386o14.1	-0.240699	0.749356	NA	-0.558065	0.464575	0.793438	0.138562	0.85206	0.96829	-0.317366	0.678723	0.909879
si:ch73-389b16.1	0.0664928	0.844103	0.968721	-0.0571514	0.865958	0.965337	-0.104474	0.757902	0.944121	-0.123644	0.714159	0.923955
si:ch73-389k6.1	-0.0542168	0.887593	0.976476	0.334055	0.381555	0.735317	0.108905	0.77601	0.949778	0.388272	0.308604	0.70285
si:ch73-389o5.4	-0.976749	0.388427	NA	-2.92114	0.0189213	0.134435	-2.39672	0.0460204	0.317143	-1.94439	0.123265	0.473443
si:ch73-390p7.2	-0.260489	0.547832	0.885412	0.1151	0.790196	0.942005	0.153717	0.722332	0.935138	0.375589	0.385592	0.756094
si:ch73-39o22.3	0.548909	0.131684	0.558471	0.609546	0.0934445	0.372258	0.435955	0.232416	0.697691	0.0606372	0.864661	0.967588
si:ch73-40a17.4	0.498432	0.551622	NA	0.400013	0.633501	0.882897	0.828128	0.318379	0.773507	-0.0984192	0.904427	0.977366
si:ch73-40a17.7	0.0707059	0.760996	0.950738	0.0343805	0.882442	0.968763	0.119717	0.606001	0.902448	-0.0363254	0.875089	0.970366
si:ch73-40a2.1	1.41311	0.140448	NA	1.22209	0.204815	0.562985	0.920911	0.345462	0.794254	-0.191026	0.827479	0.95755
si:ch73-41e3.7	0.793182	0.590014	NA	0.300682	0.840876	NA	0.537209	0.717522	NA	-0.492501	0.731709	NA
si:ch73-41h24.4	0.342881	0.5512	NA	0.419303	0.464299	0.793393	0.163006	0.77854	0.950265	0.0764221	0.891414	0.97396
si:ch73-42k18.1	0.578778	0.272281	NA	-1.02345	0.0794297	0.338786	-0.204295	0.709452	0.930621	-1.60223	0.00464348	0.0592797
si:ch73-42p12.2	-0.0333276	0.934276	0.985528	-0.516783	0.201578	0.558422	-0.789712	0.0512492	0.336876	-0.483455	0.232079	0.625787
mpeg1	0.251132	0.344884	0.776709	-0.839225	0.00221824	0.0282409	-0.582396	0.0322118	0.257929	-1.09036	6.0923e-05	0.00183601
si:ch73-44m9.1	0.631129	0.164868	0.607991	-0.3251	0.490009	0.810799	-0.325032	0.490637	0.869493	-0.956229	0.0369032	0.237898
si:ch73-44m9.2	0.809116	0.121943	0.540422	-0.116629	0.828861	0.956087	0.127775	0.811088	0.956937	-0.925746	0.0761618	0.367322
si:ch73-44m9.3	-0.653822	0.200822	0.657356	-0.718912	0.160217	0.501071	-0.884672	0.0867342	0.447359	-0.0650903	0.90066	0.976676
si:ch73-46n24.6	-1.62776	0.617938	NA	-2.05898	0.531754	NA	-2.69656	0.413365	NA	-0.43122	0.898247	NA
si:ch73-49k17.4p	-2.87534	0.255081	NA	-0.873434	0.722252	NA	-0.443009	0.854883	NA	2.00191	0.437671	NA
si:ch73-49o18.2	0.327126	0.557849	0.888563	0.0989575	0.859725	0.963116	0.556491	0.31722	0.77306	-0.228169	0.681234	0.910789
si:ch73-49p17.1	0.0704982	0.862667	0.972156	0.587658	0.137814	0.460187	-0.232043	0.576831	0.895757	0.51716	0.18529	0.571104
si:ch73-4e5.1	-1.19508	0.138136	NA	0.174449	0.821896	0.953308	-0.174854	0.822765	0.960734	1.36952	0.0873244	0.396455
si:ch73-50f9.4	0.222766	0.342871	0.774427	0.277123	0.237431	0.602491	0.125379	0.593971	0.899509	0.0543573	0.815616	0.955171
si:ch73-52f15.5	0.0916393	0.783129	0.957268	0.162491	0.62545	0.879666	-0.21542	0.517879	0.87697	0.0708514	0.831369	0.957802
si:ch73-52f24.4	-0.141437	0.591161	0.900852	1.6311	5.61629e-10	4.95309e-08	1.49126	1.4368e-08	1.21907e-06	1.77253	1.60031e-11	2.19272e-09
si:ch73-52p7.1	-0.432058	0.0341357	0.302288	0.162282	0.414227	0.760639	0.109677	0.582083	0.897752	0.594341	0.00318913	0.0448859
si:ch73-54f23.2	0.311022	0.0527272	0.369997	-0.754164	3.06699e-06	0.000111286	-0.814018	4.83216e-07	2.9285e-05	-1.06519	3.95657e-11	5.16462e-09
si:ch73-54f23.4	-0.588572	0.208225	0.663712	-0.612872	0.190011	0.543542	-0.336198	0.470315	0.859012	-0.0243003	0.958847	0.990959
si:ch73-55i23.1	-0.0607283	0.918628	0.982729	-0.940145	0.124011	0.434096	-0.701684	0.246947	0.710019	-0.879417	0.14949	0.517132
si:ch73-56d11.3	1.90668	0.00758904	0.133207	0.207993	0.778884	0.937096	0.112448	0.879876	0.974486	-1.69869	0.0156117	0.137758
si:ch73-56d11.5	0.788019	0.0528378	0.370638	0.40203	0.32465	0.689372	-0.274112	0.505377	0.87411	-0.385989	0.339783	0.726314
si:ch73-57a19.4	0.0967317	0.562158	0.889172	-0.506705	0.00253308	0.0312971	-0.540593	0.0012858	0.0258097	-0.603437	0.000314629	0.00719992
si:ch73-57f22.2	0.105647	0.779015	0.956138	-0.638203	0.100626	0.386615	-0.605734	0.119003	0.527786	-0.74385	0.0535574	0.300489
si:ch73-57f22.5	-0.607995	0.202206	0.658502	0.352155	0.433965	0.774344	-0.600863	0.20724	0.667113	0.96015	0.0391014	0.246972
si:ch73-59c19.2	0.0484185	0.783456	0.957314	-0.136378	0.441391	0.778382	-0.156664	0.377282	0.814378	-0.184796	0.29377	0.690633
si:ch73-59f11.2	0.46993	0.447163	0.83843	-0.227631	0.715754	0.913763	-0.521284	0.407738	0.828252	-0.697561	0.259786	0.656602
si:ch73-59f11.3	0.344397	0.492519	0.862726	0.538985	0.278597	0.646576	-0.534767	0.309686	0.767658	0.194588	0.688524	0.914318
si:ch73-60h1.1	-0.336891	0.131007	0.557616	-0.264101	0.234338	0.599198	-0.015539	0.943703	0.988149	0.0727893	0.745257	0.93284
si:ch73-61d6.3	-0.031972	0.932556	0.985436	0.207543	0.581748	0.859866	0.510957	0.174065	0.621642	0.239515	0.524496	0.840565
si:ch73-62b13.1	0.0142548	0.989588	NA	1.11844	0.284849	0.651949	0.680403	0.52124	0.877417	1.10418	0.286722	0.684088
si:ch73-65n21.1	-2.31291	0.0324271	NA	-2.42044	0.0258694	0.165866	-1.58836	0.128542	0.548268	-0.107528	0.925748	0.983224
si:ch73-65n21.2	-0.478999	0.822598	NA	-0.164219	0.938069	NA	-0.675925	0.753405	NA	0.31478	0.882868	NA
si:ch73-68b22.2	0.435894	0.774531	NA	0.423255	0.780812	0.937838	-0.101885	0.947441	NA	-0.0126388	0.993254	NA
si:ch73-6k14.2	-1.09622	0.656353	NA	-2.66659	0.293633	0.660819	-4.94274	0.0601025	NA	-1.57036	0.539289	NA
txnip	-0.54754	0.0176288	0.212581	-0.85164	0.000228111	0.00460585	-0.589794	0.0105877	0.125572	-0.3041	0.188975	0.576216
si:ch73-70k4.1	1.65779	0.0551584	NA	0.828554	0.345676	0.705887	0.0595765	0.947362	0.988529	-0.829237	0.318308	0.71006
si:ch73-71c20.5	-0.0621081	0.858899	0.971697	0.00945681	0.978397	0.99482	-0.270911	0.438461	0.843907	0.0715649	0.837585	0.959502
si:ch73-71d17.2	-0.588965	0.142229	0.575442	-0.243709	0.540671	0.8392	-0.131928	0.740121	0.940337	0.345256	0.390261	0.758584
si:ch73-74h11.1	0.390305	0.0113061	0.165705	1.01341	4.63598e-11	5.08147e-09	0.856082	2.70808e-08	2.16206e-06	0.623103	5.10128e-05	0.00156298
si:ch73-7i4.1	0.147925	0.77596	0.954771	-0.258748	0.62265	0.87867	-0.940028	0.0828248	0.439422	-0.406673	0.435482	0.7901
si:ch73-7i4.2	-0.476708	0.464511	0.846712	-0.577893	0.375462	0.731007	-0.528498	0.417549	0.83336	-0.101185	0.876909	0.970671
si:ch73-7i4.3	-1.66075	0.460661	NA	-2.51107	0.279288	NA	-3.02561	0.203943	NA	-0.850324	0.720761	NA
si:ch73-80e5.2	-1.52517	0.349656	NA	4.32107	0.000818131	0.0129339	4.18337	0.00121892	0.0246466	5.84624	8.44058e-06	0.000326665
si:ch73-80e5.4	0.528031	0.715842	NA	1.31417	0.353144	0.712542	1.23801	0.38286	NA	0.786134	0.565191	NA
si:ch73-80e5.5p	-0.477886	0.478763	0.855418	3.57285	1.56205e-10	1.53655e-08	2.82379	5.55216e-07	3.32828e-05	4.05073	5.14051e-12	7.87498e-10
si:ch73-83c10.2	2.62032	0.133313	NA	2.50202	0.152843	NA	2.12745	0.230642	NA	-0.118298	0.93754	NA
si:ch73-87e17.1	1.96219	0.332915	NA	-0.428518	0.843047	NA	-2.38519	0.286462	NA	-2.39071	0.244956	NA
si:ch73-89b15.3	-0.0471026	0.933202	0.98546	-0.846441	0.14497	0.474647	-0.0658961	0.906696	0.979754	-0.799338	0.16751	0.547015
si:ch73-90k17.1	3.97948	0.100875	NA	0	1	NA	1.38221	0.593084	NA	-4.13512	0.0882329	NA
si:ch73-90p23.1	3.54123	0.00211418	NA	1.64835	0.168737	0.514355	0.440697	0.730235	0.938862	-1.89288	0.0535485	0.300489
si:ch73-91k6.1	0.455738	0.61464	NA	0.6723	0.451848	0.785309	0.980636	0.266341	0.729958	0.216562	0.800148	0.950008
si:ch73-91k6.2	0.0329522	0.914506	0.982338	0.629307	0.0388413	0.21753	0.325579	0.286872	0.749408	0.596355	0.0496528	0.285502
si:ch73-91k6.6	0.514579	0.0762115	0.440502	0.619375	0.0325989	0.193741	0.386475	0.183517	0.635738	0.104796	0.715398	0.924419
si:ch73-91k6.7	0.139582	0.861678	NA	-0.512096	0.530339	0.834701	-0.955723	0.250779	0.713945	-0.651678	0.421277	0.782953
si:ch73-92c7.2	-1.07132	0.460905	NA	-1.49994	0.313612	0.678705	0.204085	0.88284	NA	-0.428624	0.780799	NA
si:ch73-92e7.4	0.432294	0.108048	0.514561	-0.162869	0.549852	0.844543	-0.45682	0.0965443	0.472099	-0.595164	0.026931	0.196008
si:ch73-92e7.6	-0.0756072	0.868862	0.973387	-0.564661	0.221411	0.583517	-1.26458	0.00723444	0.0959661	-0.489054	0.289126	0.686042
si:ch73-93k15.5	0.591685	0.767825	NA	0.706442	0.72332	NA	0.819543	0.680522	NA	0.114757	0.952695	NA
si:ch73-94k4.3	3.3097	0.311484	NA	2.9378	0.370548	NA	1.35802	0.687723	NA	-0.371903	0.906315	NA
si:ch73-95a24.1	-1.18857	0.329022	NA	-2.52977	0.0545076	0.268204	-1.27498	0.296652	0.755647	-1.3412	0.319878	0.711455
si:ch73-95l15.5	0.405069	0.0327445	0.294982	0.289279	0.127438	0.441307	-0.0691695	0.716032	0.932872	-0.11579	0.540659	0.849889
si:dkey-100h21.2	-3.15838	0.0223508	NA	-0.250243	0.808366	0.948947	-0.0211262	0.983525	NA	2.90813	0.0358217	NA
si:dkey-100j22.3	1.02027	0.38187	NA	0.0339392	0.977567	0.994656	-1.35144	0.311471	NA	-0.986335	0.392944	NA
si:dkey-100j22.4	-0.509685	0.0397076	0.32251	-0.127603	0.604364	0.869431	0.450847	0.0654971	0.387468	0.382082	0.122926	0.472761
si:dkey-100j22.7	-0.478296	0.115983	0.528122	-0.0332885	0.911714	0.977112	0.170102	0.569407	0.893797	0.445007	0.142326	0.504971
si:dkey-100n19.2	0.339704	0.618673	NA	0.41956	0.537403	0.837985	-0.339359	0.628016	0.910311	0.0798558	0.904894	0.977431
si:dkey-100n23.3	-0.166244	0.231089	0.683646	-0.282403	0.0422979	0.229984	-0.232429	0.0944791	0.467102	-0.116159	0.403895	0.768891
si:dkey-100n23.4	-0.157373	0.688309	0.929795	0.316976	0.418953	0.762679	0.182451	0.6418	0.913786	0.474349	0.226472	0.620248
si:dkey-100n23.5	0.331235	0.295584	0.737642	-0.0553145	0.861677	0.964037	-0.0888457	0.779678	0.950942	-0.386549	0.221816	0.614172
si:dkey-101c24.2	1.43643	0.363108	NA	1.53703	0.328461	NA	1.36407	0.388878	NA	0.100602	0.943333	NA
si:dkey-102c8.1	-0.305296	0.715666	NA	-1.06085	0.216209	0.578481	-1.02934	0.230019	0.694638	-0.755554	0.38028	0.752518
si:dkey-102c8.2	0.431146	0.249309	0.700497	-0.240259	0.527904	0.833216	-0.391251	0.306863	0.765448	-0.671406	0.0735292	0.359
si:dkey-102c8.3	0.463735	0.0397233	0.32251	0.319455	0.156604	0.495316	-0.0710645	0.752785	0.943065	-0.14428	0.522008	0.838944
si:dkey-102f14.7	-0.528408	0.815337	NA	-0.596635	0.79241	NA	-0.123897	0.955544	NA	-0.0682269	0.976387	NA
si:dkey-102g19.3	1.6207	0.000597485	0.0268049	1.46398	0.00194893	0.0255761	0.545922	0.25278	0.715363	-0.156726	0.733903	0.929483
si:dkey-102m7.3	0.147867	0.727136	0.94261	-0.0424389	0.920298	0.97999	-0.459766	0.279826	0.743	-0.190306	0.653122	0.901714
si:dkey-103a3.3	-0.297726	0.835034	NA	-0.397872	0.781868	NA	0.347485	0.800809	NA	-0.100146	0.945024	NA
si:dkey-103d23.3	0.832667	0.100895	NA	-0.211928	0.693863	0.906164	-0.000343052	0.999485	0.999752	-1.04459	0.0404965	0.252075
si:dkey-103g5.3	-0.122948	0.436651	0.833503	0.903472	9.09482e-09	6.30556e-07	0.984014	3.84089e-10	4.32296e-08	1.02642	6.60114e-11	8.27393e-09
si:dkey-103g5.4	-0.151483	0.795849	0.959951	0.359189	0.533986	0.836142	0.900343	0.11559	0.519542	0.510673	0.376835	0.750405
si:dkey-103g5.7	-0.274659	0.448028	0.838987	1.25875	0.000306417	0.00583384	1.19633	0.000611082	0.0140715	1.53341	1.22234e-05	0.000447179
si:dkey-103i16.6	0.0402369	0.942241	0.987715	-0.624107	0.265776	0.634676	-0.782953	0.164225	0.606848	-0.664343	0.235113	0.629222
si:dkey-103j14.4	1.98659	0.197377	NA	0.432992	0.789117	0.941916	1.69796	0.273406	NA	-1.5536	0.293222	NA
si:dkey-103j14.5	-0.658914	0.516507	NA	-1.02602	0.321186	0.685812	-0.599943	0.553541	0.888978	-0.367105	0.727947	0.927102
si:dkey-103k4.1	-0.525299	0.223456	0.676368	-1.25113	0.0062834	0.0615715	-0.364368	0.393249	0.821713	-0.725831	0.120587	0.4685
si:dkey-103k4.3	0.68967	0.349467	NA	-0.663647	0.393736	0.745223	0.487844	0.510419	0.874311	-1.35332	0.074	0.36068
si:dkey-103k4.4	-1.59856	0.613576	NA	-3.75067	0.245017	NA	-3.00292	0.351967	NA	-2.15212	0.513031	NA
si:dkey-103k4.5	-0.88875	0.25794	NA	-2.23736	0.0120673	0.0986835	-1.3218	0.103323	0.489491	-1.34861	0.141836	0.503934
si:dkey-103m22.1	0.283692	0.540141	0.882185	0.556163	0.227383	0.591202	0.933337	0.0417906	0.300402	0.27247	0.5506	0.85507
si:dkey-104n9.1	-0.311092	0.366676	0.791909	0.171919	0.615171	0.875075	0.145388	0.670938	0.92258	0.483011	0.159073	0.533503
si:dkey-105f21.1	-0.966748	0.363737	NA	-1.06678	0.317911	0.683256	-0.76016	0.470923	0.859401	-0.100028	0.927525	0.98379
si:dkey-105h11.2	-0.732191	0.0412507	0.32834	-1.89282	7.77213e-07	3.35645e-05	-1.31005	0.000383703	0.00953207	-1.16063	0.00290284	0.0419363
si:dkey-105h12.5	-0.220929	0.8728	NA	-0.506672	0.716725	NA	-3.0932	0.0602157	NA	-0.285743	0.838432	NA
si:dkey-105i14.1	0.212959	0.488907	0.860942	0.140821	0.647463	0.887498	0.226966	0.460617	0.853955	-0.0721378	0.813567	0.954541
si:dkey-105i19.5	1.0359	0.0371932	0.313326	0.918518	0.0654866	0.300874	0.347157	0.49734	0.870809	-0.117378	0.801977	0.950382
si:dkey-105n5.3	0.157004	0.887897	NA	1.29019	0.214632	0.576188	1.53114	0.13751	NA	1.13319	0.261399	NA
si:dkey-106a24.2	-1.21069	0.289397	NA	-0.536331	0.633459	0.882891	-0.511897	0.648997	0.915948	0.674359	0.557337	0.859052
si:dkey-106c17.2	-0.212199	0.775318	NA	-1.29737	0.0952669	0.375553	-2.67837	0.0022736	0.0402209	-1.08517	0.163788	0.541703
si:dkey-106l3.6	-0.834592	0.0474216	0.351539	0.119071	0.77463	0.936129	0.480785	0.246372	0.709674	0.953663	0.0231174	0.177442
si:dkey-106l3.7	0.0685019	0.806064	0.961962	0.228079	0.412875	0.760346	0.340323	0.221429	0.685123	0.159577	0.565872	0.862693
si:dkey-106m10.6	-3.8458	0.199721	NA	-2.48559	0.406514	NA	-3.84607	0.199684	NA	1.36021	0.663761	NA
si:dkey-106n21.1	-0.0111757	0.987992	0.997515	-1.14689	0.131872	0.449096	-0.228964	0.758631	0.944121	-1.13572	0.134945	0.492358
si:dkey-107f9.5	0.0336882	0.951791	0.990255	-0.772876	0.175408	0.522658	-0.300009	0.593434	0.899468	-0.806565	0.155697	0.528573
si:dkey-108f8.6	0.473421	0.690594	NA	0.687273	0.56031	0.848781	-0.811626	0.523226	NA	0.213852	0.852291	NA
si:dkey-108f8.7	0.982816	0.462474	NA	0.180277	0.895154	0.972652	-0.0296245	0.982881	NA	-0.802539	0.542486	NA
si:dkey-108f8.9	0.00170716	0.997052	0.999112	0.46695	0.307309	0.671377	0.633395	0.165111	0.60848	0.465243	0.307396	0.701403
si:dkey-108k21.10	1.76786	0.225074	NA	1.7079	0.241384	0.607034	-0.384541	0.804014	0.955706	-0.059953	0.965345	0.992705
si:dkey-108k21.12	1.0733	0.350125	NA	2.1672	0.0510504	0.258108	1.03692	0.367349	0.808109	1.0939	0.280762	0.677785
si:dkey-108k21.13	1.35811	0.00572065	0.111989	0.192274	0.705534	0.911283	0.325842	0.520059	0.877339	-1.16584	0.015666	0.138127
si:dkey-108k21.14	0.484085	0.636666	NA	0.164128	0.874318	0.967207	-0.299009	0.778956	NA	-0.319957	0.750669	NA
si:dkey-108k21.15	-0.695416	0.802219	NA	-4.39691	0.132102	NA	-4.37047	0.134438	NA	-3.70149	0.206807	NA
si:dkey-108k21.17	0.78831	0.251065	0.702241	0.49066	0.478271	0.80238	1.18035	0.0829112	0.439563	-0.29765	0.656503	0.902446
si:dkey-108k21.18	0.409202	0.636479	NA	-1.00245	0.262024	0.630555	-0.272166	0.756112	0.944105	-1.41166	0.111044	0.451296
si:dkey-108k21.21	1.80278	0.0394119	NA	0.686794	0.447367	0.782366	-0.0144936	0.987674	0.997028	-1.11598	0.178895	0.561769
si:dkey-108k21.23	0.222091	0.907554	NA	-1.84921	0.371431	NA	-0.512789	0.795954	NA	-2.0713	0.310125	NA
si:dkey-108k21.24	0.207751	0.761179	NA	-0.242323	0.728756	0.919659	-0.22956	0.7427	0.940999	-0.450074	0.51234	0.834084
si:dkey-108k21.27	2.75776	0.367282	NA	-1.56542	0.624904	NA	-0.817669	0.798432	NA	-4.32319	0.158828	NA
si:dkey-108k21.7	0.193724	0.821576	NA	-0.759933	0.397936	0.74834	0.996704	0.234959	0.700357	-0.953657	0.282794	0.680161
si:dkey-108p14.4	-0.151402	0.952146	NA	-0.847865	0.74316	NA	0.014441	0.995408	NA	-0.696463	0.787924	NA
si:dkey-109a10.1	-2.09776	0.0590329	NA	-2.19421	0.0495583	0.253386	-2.16944	0.0522017	NA	-0.0964466	0.936377	NA
si:dkey-109a10.2	0.356835	0.60887	NA	-0.682047	0.344609	0.70548	-0.856003	0.240064	0.703449	-1.03888	0.144573	0.508467
si:dkey-109j17.4	-0.624857	0.215817	0.669649	-0.723456	0.152289	0.488102	-0.883862	0.081257	0.435955	-0.0985989	0.846278	0.961165
si:dkey-109j17.5	-0.202298	0.522205	0.873987	-0.41187	0.195345	0.550158	-0.0430535	0.891122	0.976972	-0.209572	0.51086	0.833527
hcfc2	-0.102922	0.691942	0.930657	-0.852932	0.00130224	0.0186994	-0.479915	0.0672625	0.393167	-0.75001	0.0046629	0.0594587
si:dkey-109m8.1	-0.298507	0.615922	0.907562	0.147239	0.802544	0.946943	0.153662	0.794183	0.954294	0.445747	0.450886	0.799668
si:dkey-10b15.10p	0.122171	0.889337	NA	-0.0197986	0.982137	0.995612	1.1842	0.157195	0.59501	-0.14197	0.87033	0.968532
si:dkey-10b15.11p	-0.148781	0.833911	NA	0.433077	0.53229	0.835436	0.217122	0.756098	0.944105	0.581858	0.401797	0.767046
si:dkey-10b15.12p	1.1155	0.531167	NA	0.941577	0.599002	NA	-0.61876	0.753033	NA	-0.173927	0.916868	NA
si:dkey-10b15.4p	0.952106	0.342984	NA	0.224613	0.827078	0.955493	0.407944	0.68968	0.926479	-0.727492	0.459885	0.803523
si:dkey-10b15.5p	0.277693	0.846362	NA	-0.954837	0.534161	NA	-0.598048	0.690013	NA	-1.23253	0.414579	NA
si:dkey-10b15.7p	2.6947	0.0560584	NA	2.30256	0.106273	NA	1.69729	0.24574	NA	-0.392139	0.720807	NA
si:dkey-10b15.8	1.57736	0.0429172	NA	-0.342256	0.683689	0.903288	0.65428	0.41325	0.830456	-1.91961	0.0150242	0.134715
si:dkey-10b15.9p	-1.13362	0.333838	NA	-0.00642434	0.995206	0.998508	0.395222	0.706241	NA	1.1272	0.332839	NA
si:dkey-10c21.1	1.06745	0.0455155	0.344464	0.720289	0.179307	0.527641	0.680065	0.205328	0.665326	-0.347165	0.506399	0.830765
si:dkey-10f21.16	0.256839	0.749141	NA	0.226883	0.77758	0.937075	0.349055	0.663183	0.919914	-0.0299561	0.969945	0.993484
si:dkey-10f21.4	-0.676189	0.0310077	0.285864	-0.754474	0.016313	0.121088	-0.0759738	0.804649	0.955706	-0.0782853	0.806601	0.952091
si:dkey-10g2.5	0.253096	0.822813	NA	-0.822847	0.483897	0.806134	-0.806779	0.492655	0.869672	-1.07594	0.354717	0.735869
si:dkey-10h3.1	0.19369	0.900461	NA	0.0242911	0.987545	0.996429	0.553758	0.717752	NA	-0.169399	0.912261	NA
si:dkey-10h3.2	-2.8932	0.048424	NA	-3.20343	0.0318295	0.191065	-5.13711	0.00224393	NA	-0.310236	0.845564	NA
si:dkey-10h3.3	0.950954	0.65046	NA	1.44775	0.482866	NA	0.383525	0.858611	NA	0.496799	0.798318	NA
si:dkey-10o6.2	-0.513313	0.530675	NA	-0.946819	0.255579	0.623433	-1.3005	0.125906	0.543303	-0.433506	0.606972	0.882592
si:dkey-10p5.10	-0.705791	0.129804	0.556487	-0.415614	0.370451	0.728123	-0.603312	0.19469	0.651376	0.290177	0.534442	0.845211
si:dkey-110g7.8	-0.220579	0.439442	0.834391	-0.210801	0.459422	0.79025	-0.390122	0.173935	0.621623	0.00977737	0.972703	0.993936
si:dkey-110g7.9	-0.963399	0.437666	NA	-1.94972	0.155615	NA	-0.667101	0.582486	NA	-0.986323	0.490418	NA
si:dkey-111b14.5	-0.651443	0.290843	0.733705	-0.988656	0.113284	0.412918	-0.356691	0.559164	0.890519	-0.337213	0.594671	0.877195
si:dkey-111e8.4	-1.22995	0.52595	NA	1.57091	0.358795	NA	-0.238918	0.895339	NA	2.80086	0.130365	NA
si:dkey-111e8.5	0.81895	0.0670311	0.415641	-0.547482	0.232447	0.597533	-0.479597	0.294955	0.754644	-1.36643	0.00247847	0.0369676
si:dkey-111k8.2	0.147264	0.611401	0.905351	-0.250752	0.390903	0.742271	-0.609922	0.0389978	0.288604	-0.398017	0.170618	0.550573
si:dkey-111k8.3	0.357626	0.123878	0.544693	0.0628367	0.78781	0.941378	-0.237471	0.312249	0.76903	-0.29479	0.202617	0.592235
si:dkey-111k8.5	-0.245189	0.238093	0.691043	-0.115905	0.575023	0.856138	-0.160689	0.438	0.843907	0.129284	0.53328	0.844889
si:dkey-112a7.4	0.222219	0.471771	0.852375	0.0942268	0.760356	0.93199	-0.0467209	0.879873	0.974486	-0.127992	0.678176	0.909879
si:dkey-112a7.5	-3.35482	0.0529331	NA	-1.2266	0.413183	0.760401	-1.52975	0.313925	NA	2.12822	0.228932	NA
si:dkey-112e17.1	-0.134286	0.821042	0.9641	0.864253	0.141196	0.466961	0.434809	0.460846	0.854235	0.998539	0.0891336	0.400792
si:dkey-112e7.2	0.0160088	0.964509	0.992712	-0.28321	0.431293	0.772265	-0.433187	0.228773	0.69342	-0.299219	0.40565	0.77012
si:dkey-112g5.14	-0.0497938	0.945557	0.988637	-0.00357805	0.996079	0.998682	-0.202919	0.781505	0.951308	0.0462157	0.949286	0.988846
si:dkey-114b16.5	3.08802	0.0734575	NA	1.52092	0.404453	NA	3.30313	0.0544544	NA	-1.5671	0.319006	NA
si:dkey-114c15.5	0.807584	0.0632594	0.403491	1.00826	0.0194721	0.136857	0.600079	0.170779	0.617098	0.200673	0.625179	0.891634
si:dkey-114c15.6	0.487763	0.528474	NA	1.14594	0.132271	0.450054	-1.15426	0.169339	0.615389	0.658178	0.375897	0.749686
si:dkey-114d20.9	-0.188688	0.872728	NA	0.355771	0.760186	0.93199	0.602027	0.604363	0.902168	0.544459	0.640811	0.897656
si:dkey-115f9.1	0.927141	0.220347	NA	-0.0872232	0.910572	0.976752	-0.297912	0.703817	0.929824	-1.01436	0.178691	0.561604
si:dkey-115f9.2	-0.138009	0.802393	0.961188	-0.900793	0.115609	0.417689	-0.320789	0.563763	0.89227	-0.762784	0.182816	0.567457
si:dkey-117a16.1	-0.471962	0.346471	0.777147	-0.106977	0.828782	0.956087	-0.492111	0.326549	0.77929	0.364985	0.465836	0.806351
si:dkey-117a8.1	0.438968	0.260233	0.711697	0.0726623	0.852707	0.961417	-0.254378	0.517747	0.87697	-0.366305	0.345923	0.730579
si:dkey-117a8.3	0.988096	0.0652431	0.410524	1.00485	0.0605213	0.286642	-0.426888	0.451541	0.850838	0.0167529	0.973909	0.993936
si:dkey-117a8.4	0.439696	0.55464	NA	-0.625035	0.415656	0.761203	-0.930345	0.232636	0.697748	-1.06473	0.159553	0.53434
si:dkey-117j14.6	1.21093	0.165238	NA	-0.154247	0.86351	0.964634	-1.45274	0.128477	0.548268	-1.36517	0.117614	0.462751
si:dkey-117j14.7	-0.872272	0.261424	0.71247	-0.844716	0.276226	0.644196	-1.11052	0.154941	0.593505	0.0275568	0.972003	0.993936
si:dkey-117j14.8	0.00536665	0.995065	NA	-1.09232	0.227669	0.591364	-2.49329	0.0142839	0.153844	-1.09769	0.22364	0.616639
si:dkey-117m1.4	-0.135733	0.749814	0.948725	0.171484	0.686482	0.903642	0.177597	0.675954	0.923368	0.307216	0.469607	0.808412
si:dkey-117n7.3	-0.342063	0.274904	0.721164	-0.753103	0.0168581	0.123895	-0.744312	0.0182098	0.180624	-0.411039	0.193263	0.580525
orc5	0.311578	0.270893	0.71912	-0.854491	0.00324528	0.0377048	-0.847485	0.00352454	0.0562599	-1.16607	5.18044e-05	0.00158503
si:dkey-117n7.5	-0.464118	0.0554003	0.378822	-0.984033	6.04028e-05	0.0014791	-1.26799	3.10643e-07	1.9979e-05	-0.519915	0.0351832	0.231823
si:dkey-118j18.2	0.497041	1.25123e-06	0.000203431	0.117332	0.256064	0.623854	-0.0379305	0.714737	0.932258	-0.379708	0.000190588	0.00481049
si:dkey-118j18.3	0.521114	0.430988	NA	-0.816311	0.258086	0.626082	-0.17253	0.801808	0.955706	-1.33743	0.055779	0.307391
si:dkey-118k5.3	1.11943	0.0916563	NA	1.08562	0.101929	0.388499	-0.34917	0.621866	0.90789	-0.0338129	0.956986	0.990946
si:dkey-119f1.1	0.242957	0.108069	0.514561	-0.813086	3.36995e-07	1.606e-05	-0.93699	5.99308e-09	5.35253e-07	-1.05604	1.78245e-11	2.41232e-09
si:dkey-119g10.3	-0.231636	0.906683	NA	-3.91605	0.074119	0.325012	-2.0583	0.318109	NA	-3.68441	0.0932106	NA
si:dkey-119g10.4	2.99579	5.74528e-08	1.23846e-05	1.07852	0.053592	0.265838	-1.3247	0.0266012	0.230942	-1.91727	0.00037761	0.00828862
si:dkey-119g10.5	1.92178	0.00415389	0.0927734	-0.367411	0.605834	0.870317	-1.3651	0.0734565	0.413591	-2.28919	0.000729772	0.01421
si:dkey-119g10.6	1.73784	0.520643	NA	0.593443	0.829163	NA	-2.02315	0.478509	NA	-1.1444	0.665497	NA
si:dkey-119m7.4	-0.371643	0.392227	0.807352	0.37849	0.379425	0.733651	0.242785	0.573424	0.894521	0.750133	0.0824734	0.384481
si:dkey-119m7.8	-0.200096	0.660972	0.921038	0.221668	0.625925	0.879903	0.214872	0.636612	0.91224	0.421763	0.353926	0.735041
si:dkey-11c5.11	-0.0412858	0.944519	0.988456	-0.142128	0.810755	0.949663	-0.421262	0.478936	0.864481	-0.100842	0.865003	0.967644
si:dkey-11c5.12	2.58085	0.142387	NA	1.50012	0.403513	NA	0.783301	0.670641	NA	-1.08074	0.499172	NA
si:dkey-11c5.14	-0.49139	0.256731	0.707756	-0.148991	0.729074	0.919659	-0.396303	0.359326	0.804337	0.342399	0.429247	0.786896
si:dkey-11d18.2	0.910098	0.779287	NA	-2.33059	0.487717	NA	-1.58284	0.637424	NA	-3.24069	0.327489	NA
si:dkey-11f14.2	0.542552	0.519614	NA	0.688972	0.411296	0.759076	-0.0986045	0.908881	0.980487	0.146421	0.857856	0.964812
si:dkey-11f4.14	-0.198517	0.63893	0.915453	0.0568492	0.892542	0.972004	0.0236175	0.955289	0.989296	0.255366	0.5445	0.851771
si:dkey-11f4.16	-0.0915511	0.755446	0.950395	-0.624798	0.035309	0.204156	-0.328598	0.265557	0.72881	-0.533247	0.0722309	0.354565
si:dkey-11f4.20	1.40968	0.11641	NA	0.00731239	0.993907	0.998158	0.888405	0.331285	0.782348	-1.40236	0.113334	0.45507
si:dkey-11f4.7	-2.32675	0.00950337	NA	0.203184	0.783538	0.939467	-0.0449212	0.95205	0.988542	2.52994	0.00441409	0.0569111
si:dkey-11f5.6	0.887283	0.38128	NA	-0.338635	0.747685	0.926725	-0.225138	0.82999	0.962994	-1.22592	0.230128	0.62374
si:dkey-11f7.4	-0.986141	0.499663	NA	0.194761	0.88793	0.971197	-0.385665	0.78503	NA	1.1809	0.413598	NA
si:dkey-11l22.1	1.13742	0.350053	NA	0.970617	0.426402	0.768181	0.0738715	0.95292	0.988788	-0.166805	0.887073	0.972993
si:dkey-11n14.1	1.84692	0.0237484	NA	0.931804	0.266297	0.634932	-0.225177	0.801301	0.955652	-0.915113	0.229591	0.623231
si:dkey-11n14.2	-0.197379	0.644086	0.916434	-0.407699	0.34206	0.702513	-0.0873648	0.837559	0.964788	-0.21032	0.624526	0.891429
si:dkey-11n6.3	-0.331995	0.346274	0.777147	-0.374823	0.287751	0.654956	-0.2981	0.397356	0.823454	-0.0428285	0.903664	0.97726
si:dkey-11o1.2	0.864468	0.729245	NA	1.9245	0.42972	NA	-0.0348024	0.98926	NA	1.06004	0.651197	NA
si:dkey-11o15.4	0.226103	0.685704	0.929559	-1.48486	0.0118375	0.0974174	-1.77967	0.0030539	0.0504637	-1.71097	0.00350425	0.0479254
si:dkey-11o15.5	-0.420948	0.805309	NA	1.20659	0.443256	NA	0.680424	0.671359	NA	1.62753	0.312236	NA
si:dkey-11o18.5	1.75969	0.162064	NA	0.265668	0.84223	0.959786	1.66594	0.186592	NA	-1.49403	0.219237	NA
tspan3	-0.873975	0.00176471	0.0537397	-0.854557	0.00220802	0.028173	-0.767288	0.00593102	0.0833366	0.0194179	0.945191	0.988076
si:dkey-121a11.3	-0.538036	0.0613864	0.397612	-0.464194	0.105518	0.395946	-0.319367	0.263897	0.727151	0.0738418	0.798824	0.949439
si:dkey-121b10.7	-1.3064	0.119699	NA	-0.198348	0.807	0.948312	-0.16	0.843728	0.965926	1.10805	0.187185	0.574071
si:dkey-121b10.8	0.701651	0.626874	NA	1.37338	0.32768	NA	1.34413	0.338928	NA	0.671726	0.610348	NA
si:dkey-121h17.6	-0.985481	0.233094	NA	0.274649	0.720222	0.916177	0.854675	0.256303	0.720181	1.26013	0.120819	0.468846
si:dkey-121j17.6	0.446048	0.0489468	0.356239	0.046364	0.84051	0.95942	0.07697	0.738237	0.940055	-0.399684	0.0742242	0.361376
si:dkey-121n8.5	-0.852698	0.0551161	0.378221	-0.183405	0.66652	0.896092	-0.42018	0.330483	0.781694	0.669293	0.132629	0.488745
si:dkey-121n8.6p	-0.171097	0.82826	NA	0.800072	0.286551	0.653787	1.27555	0.0848236	0.443472	0.971169	0.197072	0.585682
si:dkey-121n8.7	-0.265376	0.597501	0.901658	-0.397734	0.430034	0.771213	-0.359048	0.47604	0.862612	-0.132357	0.793512	0.946905
si:dkey-121n8.8	-0.618299	0.567567	NA	0.274241	0.795691	0.944266	0.278053	0.792979	0.953868	0.892541	0.405407	0.769974
si:dkey-122a22.2	0.181421	0.458024	0.84476	-0.164931	0.50361	0.819384	-0.102837	0.67631	0.923368	-0.346352	0.156582	0.529703
si:dkey-122c11.8	-0.487937	0.680115	NA	0.463849	0.683253	0.903131	-0.277721	0.812462	NA	0.951786	0.410985	NA
si:dkey-124l13.1	-0.422227	0.43316	0.831183	-0.342593	0.523578	0.830908	-0.674806	0.213727	0.675605	0.0796335	0.882984	0.972523
si:dkey-125e8.4	1.76991	0.0419945	NA	0.195242	0.829877	0.956732	1.22312	0.164359	0.606965	-1.57467	0.0650687	0.333585
si:dkey-125h23.1	2.02368	0.0734111	NA	1.0299	0.375383	0.731007	1.08597	0.349364	0.797424	-0.993778	0.341035	0.727304
si:dkey-125i10.3	0.479582	0.0338038	0.300104	0.546431	0.0155857	0.11747	0.323345	0.152503	0.589352	0.0668487	0.767155	0.939512
si:dkey-126g1.9	-0.433039	0.347062	0.777575	-0.174164	0.704546	0.910881	0.0236528	0.958872	0.990074	0.258876	0.574058	0.866742
si:dkey-127k13.1	-0.147836	0.264778	0.714584	-0.480761	0.000335135	0.00630755	-0.535498	6.83425e-05	0.00231944	-0.332925	0.0130471	0.122633
si:dkey-12e7.1	-0.023327	0.921181	0.983191	-0.0102059	0.96544	0.992617	-0.0589168	0.802772	0.955706	0.0131211	0.955473	0.990443
rbfox1l	-0.591511	0.00811731	0.138059	-0.859704	0.000120746	0.0026996	-0.306724	0.16954	0.615445	-0.268193	0.230894	0.624394
si:dkey-12f6.1	0.0471766	0.954041	NA	-1.9957	0.0393876	0.219678	-0.407578	0.626776	0.909649	-2.04288	0.0338328	0.225709
si:dkey-12h9.17	1.67559	0.22128	NA	2.061	0.129603	0.444627	1.564	0.254641	0.718036	0.385411	0.758701	0.936072
si:dkey-12h9.6	-0.0719129	0.661558	0.921078	-0.211608	0.199058	0.555181	0.0131919	0.935844	0.987036	-0.139695	0.395757	0.762599
si:dkey-12j5.1	0.187471	0.545426	0.884777	-0.184032	0.553351	0.846285	-0.176953	0.56874	0.893797	-0.371503	0.230889	0.624394
si:dkey-12l12.1	-0.237608	0.520508	0.873813	-0.220017	0.551826	0.845693	-0.224764	0.54329	0.884171	0.0175913	0.96206	0.992081
si:dkey-12n16.1	-4.97879	0.0180645	NA	-1.82929	0.342137	NA	-3.00985	0.137978	NA	3.1495	0.144118	NA
si:dkey-12n3.1p	-0.0764466	0.871903	0.97355	0.11053	0.814372	0.951026	0.212195	0.651407	0.916866	0.186976	0.690632	0.914318
si:dkey-13a21.4	-0.551777	0.629446	NA	-0.793172	0.494018	0.813689	-0.0122462	0.991206	NA	-0.241396	0.838563	NA
si:dkey-13a3.5	-0.538483	0.428758	0.828229	-0.125861	0.851419	0.961417	-0.428857	0.527044	0.879303	0.412622	0.543904	0.851628
si:dkey-13i19.10	0.243463	0.880564	NA	-2.4779	0.167847	NA	0.834361	0.596076	NA	-2.72136	0.122147	NA
si:dkey-13m1.5	0.962507	0.336918	NA	1.29063	0.193937	0.548879	1.02879	0.303759	0.762367	0.328124	0.728963	0.92753
si:dkey-13m3.2	0.326839	0.582026	0.896895	-0.348607	0.562869	0.850322	-0.392758	0.515287	0.876337	-0.675445	0.257659	0.654164
si:dkey-13n15.11	0.377225	0.164755	0.607991	0.0620991	0.822724	0.953689	0.238441	0.384348	0.818014	-0.315126	0.236751	0.630999
si:dkey-13n15.2	-1.0536	0.00421683	0.0937427	-0.0160048	0.963074	0.991758	-0.288208	0.41096	0.830259	1.03759	0.00459283	0.0588714
si:dkey-13n23.4	-0.419403	0.454649	0.843391	-0.0699767	0.900109	0.974097	-0.00873863	0.987487	0.997028	0.349426	0.532757	0.844889
si:dkey-13p1.4	0.416925	0.250628	0.701664	0.747159	0.0371897	0.210897	0.878014	0.0140408	0.151982	0.330233	0.344472	0.729975
si:dkey-145c18.5	-1.04075	0.234407	NA	0.375671	0.63172	0.882043	0.282317	0.720339	0.934398	1.41642	0.0965546	0.418713
si:dkey-145i3.2	1.43686	0.524772	NA	-0.155642	0.947383	NA	1.89974	0.392835	NA	-1.5925	0.480872	NA
si:dkey-145p14.6	-0.514206	0.589254	NA	0.319047	0.729169	0.919659	0.108031	0.907351	0.979843	0.833252	0.374134	0.748539
si:dkey-146c18.2	-0.111826	0.703809	0.933791	-0.10759	0.71433	0.913623	0.155406	0.595275	0.899918	0.00423539	0.988497	0.996922
si:dkey-146c18.5	0.500373	0.541892	NA	-0.0230557	0.977935	0.994772	-1.09138	0.21672	0.679386	-0.523428	0.521068	0.8384
si:dkey-146c18.6	0.358524	0.641476	NA	-0.869042	0.293699	0.660902	-2.95431	0.00763777	0.0994031	-1.22757	0.129678	0.4847
si:dkey-146l2.3	-0.288618	0.67971	0.927761	1.06957	0.113156	0.412787	0.723526	0.286997	0.749408	1.35818	0.0455232	0.271637
si:dkey-146m20.14	1.01512	0.0313626	0.287753	0.551027	0.250912	0.618369	0.254673	0.601581	0.902161	-0.464089	0.303182	0.69822
si:dkey-146n1.4	0.536096	0.598226	NA	0.235098	0.81912	0.952446	-2.16874	0.087986	NA	-0.300998	0.76282	NA
si:dkey-148a12.2	0.088077	0.927563	NA	-0.123388	0.898983	0.97402	-0.00233679	0.998078	0.999606	-0.211465	0.827084	0.957466
si:dkey-148a17.6	-0.567046	0.353774	NA	-1.1154	0.0757899	0.329406	-1.20135	0.0575089	0.360618	-0.548349	0.390024	0.758508
si:dkey-148d16.5	0	1	NA	4.01708	0.151315	NA	0.592104	0.841082	NA	4.14604	0.138616	NA
si:dkey-148e3.2	-0.158512	0.938405	NA	0.187096	0.92661	NA	-3.14809	0.154554	NA	0.345608	0.864992	NA
si:dkey-148f24.5	0.870508	0.222756	0.675878	0.594429	0.407934	0.756236	1.06567	0.133876	0.556374	-0.276078	0.691067	0.914318
si:dkey-148h10.6	-0.629822	0.144208	0.578789	-0.444393	0.297583	0.663545	-0.734892	0.0902063	0.456201	0.185429	0.670934	0.907913
si:dkey-148n20.1	0.0343802	0.959514	NA	0.0705181	0.916908	0.979042	-0.188037	0.782824	0.951445	0.0361379	0.957123	0.990959
si:dkey-149f22.2	0.194752	0.797293	0.959951	0.180704	0.811566	0.949919	0.152624	0.840597	0.965216	-0.0140487	0.985089	0.99681
si:dkey-149m13.1	0.72179	0.662673	NA	-0.514499	0.762457	0.932481	-0.804553	0.640374	NA	-1.23629	0.459904	NA
si:dkey-149m13.3	-2.36309	0.103462	NA	-3.56732	0.0210037	NA	-0.999122	0.435761	NA	-1.20423	0.485747	NA
si:dkey-149m13.4	0.139799	0.843155	NA	0.636778	0.359822	0.718607	-0.144301	0.839891	0.965216	0.496979	0.469895	0.808639
si:dkey-149m13.5	0.885687	0.0555949	0.379299	-0.300973	0.5302	0.834701	0.325972	0.487174	0.868028	-1.18666	0.0108027	0.108132
si:dkey-14a7.6	-0.96871	0.647954	NA	-2.34401	0.292567	NA	-1.50691	0.483905	NA	-1.3753	0.542163	NA
si:dkey-14d8.1	-0.180943	0.613717	0.906193	-0.167276	0.640034	0.885206	-0.0576828	0.871352	0.972545	0.0136671	0.969597	0.993476
si:dkey-14d8.19	0.798855	0.563842	NA	-1.96857	0.214257	0.575604	-2.53786	0.131316	NA	-2.76743	0.0750467	NA
si:dkey-14d8.20	-0.504904	0.348407	0.778771	-0.147267	0.782345	0.9387	-0.0219432	0.96709	0.99191	0.357637	0.506412	0.830765
si:dkey-14d8.21	-1.0282	0.171474	0.618256	-0.681475	0.362289	0.72082	-1.63642	0.0314101	0.254558	0.346722	0.646394	0.899421
si:dkey-14d8.22	0.728912	0.130722	0.557403	-0.136626	0.781764	0.93842	-0.321985	0.517076	0.876643	-0.865538	0.0724635	0.355153
txlnb	-0.248918	0.155342	0.596968	-0.866845	8.04326e-07	3.4423e-05	-0.51961	0.0030486	0.050414	-0.617926	0.000438227	0.00934038
si:dkey-14d8.23	-0.701148	0.346357	0.777147	-1.22363	0.103557	0.391998	-1.21949	0.104878	0.493712	-0.522484	0.490246	0.820773
si:dkey-14d8.6	-1.31623	0.350693	NA	-0.0732399	0.956295	0.990393	-0.258462	0.847585	NA	1.24299	0.377036	NA
si:dkey-14d8.7	0.188907	0.930123	NA	-2.35179	0.30264	0.667906	-4.37601	0.0634981	NA	-2.5407	0.26406	NA
si:dkey-14d8.9	-0.0640261	0.961868	NA	-2.69084	0.0959335	NA	-2.08401	0.170744	NA	-2.62682	0.103545	NA
si:dkey-14f19.3	3.69143	0.0420085	NA	4.39992	0.014132	NA	2.62662	0.161121	NA	0.708487	0.645767	NA
si:dkey-14i19.3	-1.92453	0.337425	NA	-1.43412	0.461137	NA	-3.04542	0.14074	NA	0.490409	0.814071	NA
si:dkey-14k21.1	0.756169	0.682086	NA	-1.82396	0.370862	NA	0.439319	0.813781	NA	-2.58013	0.191703	NA
si:dkey-14k9.3	0.112643	0.695712	0.931711	0.0373111	0.897062	0.973108	-0.00968883	0.973258	0.993121	-0.0753323	0.792348	0.946745
si:dkey-14o1.14	0.949575	0.320371	NA	0.263361	0.790301	0.942005	0.388942	0.692676	NA	-0.686214	0.456927	NA
si:dkey-14o1.18	2.41285	0.069906	NA	-1.41683	0.387506	0.739849	0.354659	0.802317	NA	-3.82968	0.012099	NA
si:dkey-14o1.19	-0.195356	0.931152	NA	0.293162	0.894355	NA	0.945769	0.661869	NA	0.488519	0.825471	NA
si:dkey-14o1.20	-0.100237	0.966035	NA	-2.95638	0.234408	NA	-0.119064	0.959673	NA	-2.85614	0.25029	NA
si:dkey-14o18.2	0.5204	0.680421	NA	0.781194	0.532973	0.835921	0.344682	0.786179	NA	0.260795	0.830669	NA
si:dkey-14o18.3	0.391413	0.561208	0.889013	-0.936941	0.176943	0.524295	-1.96392	0.00706513	0.0947457	-1.32835	0.053467	0.300367
si:dkey-14o6.1	0.190745	0.794405	NA	0.374486	0.605349	0.869759	0.149773	0.838169	0.965053	0.183741	0.796178	0.948092
si:dkey-14o6.2	0.747032	0.123574	0.544119	0.00235531	0.996194	0.998683	0.317734	0.516452	0.876643	-0.744677	0.122664	0.472412
si:dkey-14o6.4	0.546482	0.503329	NA	-0.805364	0.362066	0.720626	-0.534866	0.537147	0.88198	-1.35185	0.114908	0.458384
si:dkey-14o6.8	1.15109	0.265398	NA	1.26724	0.218811	0.58119	0.637589	0.542436	0.884141	0.116144	0.90608	0.977941
si:dkey-150h13.1	1.59592	0.581622	NA	-0.155642	0.958408	NA	2.15508	0.452223	NA	-1.75156	0.545342	NA
si:dkey-150i13.2	-0.923298	0.155801	0.597556	-1.24394	0.0582683	0.28018	-0.425621	0.507359	0.87411	-0.320639	0.631604	0.894082
si:dkey-150k17.2	-0.382798	0.398928	0.811346	-0.548529	0.229732	0.594644	-1.02256	0.0294855	0.244562	-0.16573	0.719399	0.925858
si:dkey-150l7.10	3.57997	0.00438353	NA	2.01261	0.121414	0.42857	2.73234	0.0320519	0.257395	-1.56737	0.116821	0.46151
si:dkey-150l7.11	-0.485825	0.72898	NA	-0.983652	0.495462	NA	-0.133073	0.923084	NA	-0.497827	0.734111	NA
si:dkey-150l7.8	1.38782	0.130651	NA	1.52885	0.0946763	0.374485	0.729337	0.435417	0.842698	0.141033	0.869306	0.968224
si:dkey-151g10.6	-0.316113	0.560023	0.888563	-0.300746	0.579252	0.858588	-0.315264	0.561077	0.89097	0.0153665	0.977398	0.994361
si:dkey-151g22.1	0.0599267	0.860431	0.972156	-0.284613	0.410095	0.757771	0.282805	0.402752	0.826302	-0.34454	0.314855	0.708257
si:dkey-151j17.7	-1.57244	0.288574	NA	-0.948778	0.515171	0.826233	-2.04478	0.174614	0.622037	0.623667	0.677352	0.909879
si:dkey-151m15.7	-2.49718	0.251792	NA	-1.80252	0.408117	NA	1.99401	0.308481	NA	0.694662	0.761475	NA
si:dkey-151m15.8	-0.138284	0.808785	0.962028	0.652705	0.237005	0.602012	0.913651	0.0954728	0.469281	0.79099	0.152005	0.522067
si:dkey-151m6.6	3.59081	0.121671	NA	1.79067	0.461076	NA	0.592104	0.812136	NA	-1.80014	0.42437	NA
si:dkey-151p11.2	3.14822	0.194069	NA	1.10222	0.663518	NA	-0.129236	0.960295	NA	-2.046	0.3854	NA
si:dkey-152b24.6	-1.98114	0.0162517	NA	0.406713	0.537988	0.837985	0.170664	0.798589	0.955233	2.38785	0.00311605	0.0441618
si:dkey-152b24.7	0.362976	0.473181	0.852761	-0.0832877	0.869688	0.965948	-1.02676	0.0457417	0.316321	-0.446264	0.37746	0.750813
si:dkey-152b24.8	0.459259	0.433199	NA	-0.0282469	0.962353	0.991471	0.545367	0.350327	0.797593	-0.487505	0.401896	0.767072
si:dkey-153k10.6	-0.0910848	0.80008	0.96051	-0.746008	0.0408258	0.225363	-0.373947	0.301138	0.75956	-0.654923	0.0723398	0.35488
si:dkey-153k10.7	-0.341173	0.421157	0.824189	-0.859167	0.0444038	0.237027	-0.493325	0.245719	0.709674	-0.517993	0.226681	0.620248
si:dkey-153m14.1	-0.424224	0.363869	0.79087	0.644377	0.167598	0.512321	-0.0885924	0.849572	0.967014	1.0686	0.0221347	0.17242
si:dkey-153n9.4	4.14964	0.244273	NA	2.28745	0.527024	NA	0	1	NA	-1.86219	0.593683	NA
si:dkey-154b15.1	0.252958	0.428867	0.828229	-0.404048	0.217066	0.579295	-0.334868	0.305327	0.76453	-0.657006	0.0420004	0.257727
si:dkey-154p10.3	0.110887	0.750812	0.949237	-0.0181747	0.958537	0.990604	0.0829148	0.812342	0.957411	-0.129061	0.711148	0.922494
si:dkey-155d18.1	-0.935957	0.365649	NA	0.340866	0.729115	0.919659	-0.464758	0.645796	0.914783	1.27682	0.210901	0.601526
si:dkey-155f10.2	-0.147052	0.907975	NA	-0.85426	0.518539	0.828373	-0.0717924	0.95483	NA	-0.707208	0.593259	NA
si:dkey-155h10.4	0.529031	0.203021	0.659805	0.256979	0.53981	0.838814	0.716879	0.0826914	0.438925	-0.272052	0.504654	0.830098
si:dkey-156j15.1	1.18117	0.104078	0.508415	-0.320805	0.668507	0.897058	-0.45578	0.5451	0.884729	-1.50197	0.0397425	0.249362
si:dkey-156k2.1	-0.0770737	0.888159	0.976689	-0.838916	0.132863	0.450867	-0.3356	0.542468	0.884141	-0.761842	0.171831	0.551599
si:dkey-156k2.4	0.3237	0.566427	0.89069	-0.0452398	0.936607	0.985979	0.139323	0.805792	0.955706	-0.36894	0.512183	0.834084
si:dkey-156k2.7	-0.433331	0.510828	NA	-1.52934	0.0320653	0.191784	-0.279731	0.668675	0.921657	-1.09601	0.129221	0.483728
si:dkey-156k2.8	-0.0872788	0.953288	NA	-0.0669339	0.964029	NA	1.63829	0.228083	NA	0.0203449	0.989024	NA
si:dkey-156m18.1	-1.13869	0.57759	NA	-0.156394	0.935304	NA	-1.19108	0.562082	NA	0.982295	0.630869	NA
si:dkey-156m18.2	0.338282	0.902358	NA	-1.22759	0.668906	NA	-2.60851	0.364483	NA	-1.56587	0.58212	NA
si:dkey-156n14.3	-0.225683	0.219906	0.672948	-0.0870013	0.635595	0.883836	-0.0165858	0.927981	0.985922	0.138681	0.450534	0.799516
si:dkey-157e10.5	0.217718	0.75512	NA	-0.0934473	0.894623	0.972523	-0.474743	0.509013	0.874311	-0.311165	0.654828	0.901951
si:dkey-157e10.6	-0.710088	0.274766	NA	-0.249393	0.693533	0.906127	-0.428285	0.50299	0.873672	0.460695	0.480287	0.815216
si:dkey-157e10.7	3.90153	0.292985	NA	0.565701	0.882426	NA	0.592118	0.876976	NA	-3.33583	0.368589	NA
si:dkey-157g20.2	0.552722	0.139669	0.571352	-0.0450124	0.906702	0.975904	0.143135	0.707046	0.930566	-0.597734	0.107793	0.44472
si:dkey-157l19.2	0.0382793	0.957953	0.991107	0.572608	0.428354	0.769519	0.611395	0.397692	0.823608	0.534329	0.45911	0.803523
si:dkey-159a18.1	-0.311807	0.667952	NA	-0.53296	0.467277	0.795192	-0.291836	0.687754	0.926124	-0.221153	0.764519	0.938259
si:dkey-159f4.2	0.438848	0.57161	NA	1.41733	0.058507	0.280624	1.62938	0.0289193	0.242202	0.978479	0.17575	0.557528
si:dkey-159n16.2	-0.278394	0.672986	0.92541	0.514799	0.430957	0.772265	0.0185557	0.977469	0.99472	0.793193	0.225878	0.619429
si:dkey-15b23.3	-0.859938	0.174952	0.622836	-0.447023	0.477266	0.801757	-0.021513	0.972567	0.993121	0.412915	0.51645	0.836572
si:dkey-15f23.2	1.582	0.138323	0.569095	1.54459	0.147914	0.480345	0.733223	0.495981	0.870735	-0.0374039	0.971296	0.993776
si:dkey-15g19.2	-2.93058	0.285394	NA	-0.596336	0.822147	NA	1.07487	0.677073	NA	2.33424	0.39927	NA
si:dkey-15h14.4	0.274024	0.517454	0.873505	1.76099	1.27338e-05	0.000395556	1.66654	3.77175e-05	0.00138207	1.48697	0.000155897	0.00406512
si:dkey-15h19.3p	-1.46096	0.456983	NA	0.637669	0.72197	NA	0.321675	0.85979	NA	2.09863	0.266601	NA
si:dkey-15h8.10	1.50685	0.132372	NA	0.787934	0.439919	0.777592	-0.0439998	0.966866	0.991865	-0.718919	0.451029	0.799668
si:dkey-15h8.13	-0.382679	0.282325	0.726425	-0.599227	0.0940953	0.373535	-0.0650206	0.853881	0.968862	-0.216548	0.54768	0.853343
si:dkey-15h8.15	0.537183	0.0605094	0.394855	0.138767	0.630353	0.88128	-0.30657	0.293801	0.754163	-0.398416	0.160538	0.535809
si:dkey-15h8.16	0.516032	0.110935	0.51884	-0.69024	0.0401189	0.222788	-0.488363	0.143356	0.574601	-1.20627	0.000264507	0.00629822
si:dkey-15h8.17	0.0898772	0.828727	0.96554	-0.0856183	0.837363	0.958102	0.240688	0.560844	0.89097	-0.175496	0.672016	0.908514
si:dkey-15h8.8	-1.51296	0.305603	NA	-1.24518	0.394886	0.745873	-2.5117	0.104088	NA	0.267785	0.858954	NA
si:dkey-15i8.4	-1.0753	0.290482	NA	-1.02367	0.313415	0.678705	-1.70581	0.0992433	0.478851	0.0516303	0.96006	0.991278
si:dkey-15j16.3	-0.15123	0.871384	NA	0.880937	0.331153	0.694911	0.807664	0.373883	0.812156	1.03217	0.255216	0.651403
si:dkey-15j16.6	0.0256951	0.962195	0.992057	0.255719	0.634748	0.883533	-0.0999579	0.854238	0.969067	0.230024	0.667571	0.906086
si:dkey-15k16.1	-0.612429	0.537479	NA	-1.72594	0.0996599	0.384077	-0.520259	0.599176	0.901565	-1.11351	0.294262	0.690677
si:dkey-15k2.5	-0.12295	0.748602	0.948725	-0.0889012	0.816047	0.951507	-0.048136	0.899668	0.977915	0.0340489	0.928969	0.984108
si:dkey-160o24.3	0.111266	0.833103	0.965925	-2.44161	1.1369e-05	0.000358974	-3.24481	2.39662e-08	1.92954e-06	-2.55287	4.25868e-06	0.000177257
si:dkey-160o24.4p	0.583183	0.000361959	0.0184685	0.244699	0.137017	0.458639	-0.0491933	0.766793	0.947374	-0.338483	0.0363833	0.236411
si:dkey-161f11.2	0.0289279	0.957447	0.99104	-0.818845	0.138017	0.460482	-0.454168	0.406599	0.827681	-0.847773	0.123575	0.474264
si:dkey-161f11.5	-0.396879	0.695437	NA	0.550973	0.578084	0.857643	0.685682	0.488034	0.868129	0.947852	0.342489	0.728574
si:dkey-161j23.5	-0.289896	0.705467	0.934348	-0.333839	0.66341	0.894923	-0.437362	0.568826	0.893797	-0.0439424	0.954352	0.990342
si:dkey-161j23.7	-0.266543	0.463324	0.846639	-0.577173	0.114208	0.414776	-0.336427	0.355156	0.801438	-0.31063	0.39629	0.762785
si:dkey-161p7.6	2.31012	0.53796	NA	-0.878139	0.820133	NA	-1.57303	0.683781	NA	-3.18825	0.396455	NA
si:dkey-162b3.5	-2.1645	0.0101799	NA	0.182375	0.812589	0.950282	-0.314359	0.685841	0.925489	2.34687	0.00508921	0.0637162
si:dkey-162h11.2	0.791993	0.189996	0.642136	0.0382051	0.94964	0.988712	0.510991	0.397933	0.823642	-0.753788	0.212084	0.602987
si:dkey-162h11.3	6.13362	0.000695465	NA	2.54819	0.183427	0.533905	0.592107	0.77458	0.949583	-3.58543	0.028092	0.201597
si:dkey-163f12.6	0.547044	0.150955	0.589113	-0.210721	0.591944	0.863597	-0.051427	0.895201	0.97763	-0.757765	0.0472822	0.277701
si:dkey-163f14.6	-0.475258	0.0749936	0.43787	-1.04394	0.000126536	0.00278985	-0.839761	0.00189274	0.0349697	-0.568687	0.0385279	0.244865
si:dkey-163m14.5p	0.579013	0.638932	NA	0.543571	0.659699	0.893023	0.876533	0.471853	NA	-0.0354412	0.976056	NA
si:dkey-163m14.8p	0.628516	0.672008	NA	-0.148051	0.922831	NA	-0.819844	0.606874	NA	-0.776568	0.600654	NA
si:dkey-164f24.2	-0.0943483	0.772938	0.954099	2.53905	5.45334e-15	1.0123e-12	2.60657	1.0225e-15	2.68527e-13	2.6334	5.13427e-16	1.51016e-13
si:dkey-164n2.1	1.52163	0.281918	NA	0.261357	0.858503	0.962625	1.56863	0.266831	NA	-1.26027	0.362033	NA
si:dkey-165a24.10	-0.126556	0.820224	0.964036	0.286936	0.604732	0.869431	-0.0921921	0.868446	0.972384	0.413491	0.455679	0.801449
si:dkey-165a24.6	0	1	NA	4.13232	0.327859	NA	0	1	NA	4.26128	0.312989	NA
si:dkey-165a24.7	2.53765	0.229717	NA	1.84299	0.391349	NA	1.09307	0.622441	NA	-0.694659	0.723459	NA
si:dkey-165a24.9	-0.00581947	0.993113	NA	0.655109	0.318974	0.684194	0.766053	0.242697	0.706325	0.660928	0.311655	0.7055
si:dkey-165b20.1	-0.127664	0.846843	NA	-0.573413	0.392528	0.7437	-0.590622	0.379262	0.815053	-0.44575	0.506183	0.830765
si:dkey-165b20.2	0.481143	0.272597	0.720096	-0.236167	0.605097	0.869639	0.286108	0.518231	0.87697	-0.717309	0.103932	0.436454
si:dkey-165b20.3	1.53852	0.547472	NA	0.555472	0.832188	NA	1.21277	0.637606	NA	-0.983048	0.693459	NA
si:dkey-165e24.1	0.509863	0.135751	0.564571	0.239862	0.483533	0.806101	0.315422	0.356679	0.802645	-0.270002	0.427881	0.785976
si:dkey-165o8.1	0.844234	0.0753473	0.43924	0.26239	0.586691	0.861803	0.220684	0.648284	0.915742	-0.581844	0.211911	0.602965
si:dkey-165o8.2	-0.549699	0.405829	0.815385	-0.0819989	0.900813	0.974385	-0.677547	0.306288	0.764939	0.4677	0.479083	0.81447
si:dkey-165o8.4p	2.48774	0.0220311	NA	0.658143	0.564955	0.851228	1.3573	0.223076	0.685861	-1.8296	0.0734733	0.358827
si:dkey-166f24.2	-1.99951	0.208641	NA	-3.05759	0.0725367	0.320163	-2.46415	0.131034	NA	-1.05808	0.551559	NA
si:dkey-166k12.1	-0.373489	0.287583	0.73067	-0.359818	0.305364	0.669352	-0.119511	0.732963	0.939494	0.0136712	0.969009	0.993476
si:dkey-166k12.6	0.747643	0.461061	NA	-1.03537	0.335234	0.698756	-0.00323576	0.997498	0.999354	-1.78301	0.0905518	0.403426
si:dkey-166k9.2	0.0749106	0.818067	0.963364	0.123655	0.703624	0.910881	0.344101	0.287649	0.749943	0.0487444	0.880125	0.971477
si:dkey-167k11.1	-1.70226	0.0641808	NA	-1.28163	0.151687	0.486965	-1.69945	0.0645151	0.384131	0.420628	0.660107	0.903598
si:dkey-167o9.3	0.91724	0.649485	NA	2.94562	0.124542	NA	0.448195	0.828311	NA	2.02838	0.257852	NA
si:dkey-169i5.2	-0.393267	0.664816	NA	-1.59439	0.0876656	0.358813	-0.43922	0.628672	0.910422	-1.20113	0.199841	0.588399
si:dkey-169i5.4	0.676166	0.215753	0.669649	0.867991	0.110994	0.408331	0.350465	0.523213	0.878022	0.191824	0.720492	0.926011
si:dkey-16b10.2	-0.259381	0.613683	0.906193	-1.33402	0.0135447	0.106547	-1.67192	0.00256461	0.0443032	-1.07464	0.0475242	0.278089
si:dkey-16b10.3p	0.834256	0.352223	NA	0.406134	0.65472	0.890946	0.182768	0.841993	0.965608	-0.428122	0.62414	0.89111
si:dkey-16c7.4	-0.752126	0.765855	NA	-0.778809	0.757804	NA	1.90267	0.421837	NA	-0.0266835	0.991594	NA
si:dkey-16f21.2	-0.301739	0.404233	0.814236	0.325276	0.354369	0.71395	0.481418	0.168465	0.613865	0.627015	0.076898	0.36958
si:dkey-16i5.8	2.21629	0.286163	NA	1.66896	0.426893	NA	-0.760186	0.737369	NA	-0.54733	0.773915	NA
si:dkey-16j16.4	0.855107	0.178282	0.628046	0.0642286	0.920343	0.97999	0.0356344	0.955797	0.989343	-0.790878	0.211019	0.601586
si:dkey-16j24.1	1.62325	0.208913	NA	-1.87812	0.240302	0.605448	1.43149	0.269625	NA	-3.50137	0.0220569	NA
si:dkey-16l2.16	0.277987	0.300627	0.74171	-0.02718	0.919462	0.979959	-0.235434	0.381562	0.816745	-0.305167	0.255576	0.65159
adh8b	0.187822	0.513344	0.872068	-0.869549	0.00256597	0.0316016	-0.789633	0.00616141	0.085917	-1.05737	0.000242625	0.00590829
si:dkey-16l2.20	0.194046	0.628316	0.910786	-0.072278	0.856935	0.962191	-0.388243	0.333047	0.783809	-0.266324	0.506384	0.830765
si:dkey-16m19.1	0.23273	0.640063	0.915946	-0.0634738	0.898982	0.97402	-0.152581	0.760751	0.944794	-0.296204	0.550955	0.855438
si:dkey-16m19.4	-1.269	0.259079	NA	-1.71889	0.137516	0.459546	-1.47467	0.195499	NA	-0.449891	0.7097	NA
si:dkey-16m19.6	-0.26207	0.591594	0.900852	-0.425932	0.384217	0.736877	0.225594	0.642067	0.913786	-0.163862	0.738267	0.931018
si:dkey-16n15.3	2.45225	0.309469	NA	2.39627	0.320781	NA	-1.52291	0.555736	NA	-0.0559808	0.980063	NA
si:dkey-16p19.5	-0.766939	0.163085	0.606719	-0.526774	0.333477	0.696991	-0.712356	0.194141	0.650379	0.240165	0.665467	0.904789
si:dkey-16p19.8	-0.271191	0.872332	NA	-0.443018	0.794357	NA	-2.40965	0.19756	NA	-0.171826	0.919966	NA
si:dkey-16p19.9	-0.209561	0.788813	NA	0.151732	0.843868	0.960162	0.349479	0.648209	0.915742	0.361292	0.640244	0.897261
si:dkey-16p21.6	-0.448416	0.568096	NA	-0.767107	0.333287	0.696811	-0.793079	0.318035	0.773442	-0.318691	0.6901	0.914318
si:dkey-16p21.8	-0.692366	0.0966239	0.493241	-0.574091	0.168308	0.513673	-0.109054	0.79354	0.953874	0.118275	0.77656	0.942497
si:dkey-16p6.1	0.0440968	0.895573	0.977331	-0.282399	0.406978	0.755532	0.0436826	0.89653	0.977678	-0.326495	0.334008	0.723083
si:dkey-16p6.2	0.389635	0.424768	0.825839	-0.423945	0.402919	0.752326	-0.102822	0.836639	0.964529	-0.81358	0.100731	0.428505
si:dkey-16p6.4	-0.492978	0.523332	NA	-0.62547	0.419674	0.7634	-0.619951	0.424074	0.836853	-0.132492	0.865605	0.967644
si:dkey-171c9.3	1.16541	0.0507777	0.362011	1.19629	0.0448188	0.238419	0.817871	0.172115	0.619187	0.0308806	0.957764	0.990959
si:dkey-172f14.2	-0.500726	0.497348	NA	0.814049	0.239666	0.604894	0.421587	0.548422	0.886964	1.31477	0.063902	0.330317
si:dkey-172h23.1	2.18743	0.199209	NA	-1.03115	0.596093	NA	0.349487	0.845052	NA	-3.21858	0.0776372	NA
si:dkey-172h23.2	-0.0752439	0.774774	0.954667	0.312829	0.232447	0.597533	0.509958	0.0512927	0.337062	0.388073	0.138279	0.498274
si:dkey-172j4.3	0.272417	0.103054	0.50671	0.255595	0.125954	0.438347	-0.0214201	0.89921	0.977915	-0.0168213	0.918332	0.980464
si:dkey-172k15.10	-0.0103041	0.977876	0.995583	0.184876	0.616746	0.87579	-0.0740929	0.842193	0.965642	0.19518	0.595921	0.878005
si:dkey-172k15.11	0.222908	0.514559	0.872068	-0.0988934	0.773304	0.935844	-0.0165426	0.961536	0.990636	-0.321802	0.346282	0.730579
si:dkey-172k15.3	0.11776	0.511313	0.871869	-0.158893	0.381233	0.735169	-0.201638	0.2682	0.732923	-0.276653	0.122808	0.472635
si:dkey-172k15.6	0.47466	0.190923	0.643849	-0.18179	0.625447	0.879666	0.344958	0.343972	0.794161	-0.65645	0.0707999	0.350933
si:dkey-172m14.1	0.788117	0.001876	0.0561484	-0.263946	0.301032	0.666414	-0.61213	0.0168845	0.171252	-1.05206	3.37162e-05	0.00107951
si:dkey-174i8.1	0.204457	0.357116	0.786056	0.493686	0.0256128	0.16468	0.25769	0.245417	0.709674	0.289229	0.188724	0.57599
si:dkey-174m14.3	-1.17386	0.124289	0.545661	-1.0682	0.160527	0.501606	-0.522771	0.487719	0.868129	0.105664	0.891632	0.974118
si:dkey-174n20.1	-0.3302	0.198758	0.655362	-0.136748	0.590915	0.86327	-0.327256	0.202635	0.661514	0.193453	0.451055	0.799668
si:dkey-175d9.2	0.580459	0.0611662	0.396846	0.697095	0.0241711	0.15906	0.268033	0.390294	0.820703	0.116636	0.701024	0.918905
si:dkey-175g6.2	-0.0773784	0.798563	0.960084	-0.148921	0.623502	0.878674	0.015452	0.959303	0.990155	-0.0715423	0.813425	0.954541
si:dkey-175g6.6	0.257121	0.843466	NA	1.66328	0.177918	0.525781	0.59594	0.641492	NA	1.40616	0.241422	NA
si:dkey-175m17.6	0.965006	0.129487	NA	0.804195	0.208161	0.568147	-0.205998	0.757661	0.944121	-0.160811	0.791814	0.946745
si:dkey-175m17.7	-1.31613	0.0209761	0.231679	-0.227546	0.680394	0.901407	-0.119656	0.828238	0.962495	1.08858	0.0564987	0.309517
si:dkey-176f19.1	-0.429607	0.534089	NA	-0.567306	0.414054	0.76063	-0.29837	0.663954	0.919914	-0.137699	0.844726	0.960684
si:dkey-176f19.3	0.440217	0.665655	NA	0.0593815	0.954412	0.989817	0.318069	0.756318	NA	-0.380836	0.704313	NA
si:dkey-176f19.4	1.52248	0.107672	NA	2.29933	0.0130839	0.104281	0.213709	0.832637	0.963591	0.776857	0.344104	0.729857
si:dkey-176f19.6	-0.206691	0.75252	NA	-0.574465	0.386325	0.738758	-0.694542	0.297678	0.756541	-0.367775	0.579969	0.87023
si:dkey-176f19.7	-0.549586	0.439259	NA	-0.467314	0.508473	0.822003	-0.647773	0.364303	0.806311	0.0822723	0.90898	0.979044
si:dkey-176g1.4	-0.0615513	0.95726	NA	0.550262	0.623781	0.87877	0.0829797	0.942038	0.987858	0.611814	0.584236	0.871696
si:dkey-176g1.6	0.41814	0.183036	0.63384	0.43836	0.162638	0.504936	0.0773261	0.80592	0.955706	0.02022	0.948446	0.98882
si:dkey-176g4.4	-0.238291	0.72765	NA	-1.03711	0.144148	0.472987	-0.967461	0.171921	0.618691	-0.798819	0.262308	0.659288
si:dkey-176g4.5	-2.68158	0.0394136	NA	-4.26961	0.00523646	0.0541477	-1.04168	0.38685	0.819353	-1.58802	0.328191	0.718584
si:dkey-177p2.15p	0.306918	0.500066	0.867424	-0.960301	0.0409375	0.225556	-0.565817	0.222736	0.685742	-1.26722	0.00653582	0.0761649
si:dkey-177p2.18	-0.14969	0.683744	0.928747	0.379574	0.290056	0.656359	0.570032	0.110047	0.505648	0.529264	0.140522	0.501768
si:dkey-177p2.6	0.160037	0.216349	0.670104	0.315625	0.0144975	0.111519	0.203982	0.114799	0.517147	0.155588	0.225828	0.619429
si:dkey-178a21.3p	0.178726	0.824964	NA	1.18116	0.128032	0.44283	0.763334	0.332238	0.783198	1.00244	0.187571	0.574367
si:dkey-178d9.3	0.991092	0.652388	NA	0.202165	0.928116	NA	-0.461369	0.841027	NA	-0.788927	0.716348	NA
si:dkey-178e17.2	-0.690185	0.333822	NA	-1.2608	0.0924317	0.369877	-0.672942	0.345338	0.794254	-0.570614	0.460402	0.803523
si:dkey-178e17.3	-0.424951	0.043139	0.335477	0.274984	0.187408	0.540234	0.625654	0.00264454	0.045435	0.699935	0.000825092	0.015664
si:dkey-178j11.2p	1.12903	0.162125	NA	-0.686233	0.435989	0.776129	-0.796556	0.371138	0.810546	-1.81526	0.0306866	0.212609
si:dkey-178j11.3	0.279353	0.676255	0.926407	-0.652743	0.341681	0.702513	-0.451299	0.508246	0.87411	-0.932096	0.170373	0.5505
si:dkey-178j11.4	-0.43646	0.355143	0.784395	-1.32065	0.00700153	0.0664035	-0.596398	0.208824	0.669455	-0.88419	0.0733406	0.358338
si:dkey-178j11.5	-0.482204	0.472448	NA	-0.878092	0.197999	0.553437	-1.04325	0.129947	0.550638	-0.395888	0.566241	0.862704
si:dkey-178k16.1	-0.274273	0.218638	0.671868	-0.140199	0.528878	0.833645	0.0355499	0.872983	0.973223	0.134074	0.547525	0.853328
si:dkey-178o8.2	0.304628	0.426203	0.826313	-0.240165	0.539317	0.838802	-0.318371	0.418212	0.833699	-0.544793	0.156356	0.529509
si:dkey-178o8.3	-0.745881	0.633174	NA	-1.12635	0.481225	NA	-0.425046	0.781961	NA	-0.380474	0.816933	NA
si:dkey-179g5.16	-0.21744	0.879181	NA	-0.0241004	0.986481	0.995999	-0.0325098	0.981779	0.995677	0.19334	0.892118	0.974167
si:dkey-179k24.5	0.549273	0.158396	0.601439	-0.361368	0.371259	0.728652	-0.0881546	0.82519	0.961617	-0.91064	0.0207093	0.165285
si:dkey-179o14.4	-0.220364	0.859783	NA	0.862982	0.468331	0.795833	0.184469	0.879954	NA	1.08335	0.365245	NA
si:dkey-17e16.15	0.626443	0.245108	0.697136	1.40877	0.00707591	0.0668885	1.15987	0.0278946	0.236729	0.782327	0.1152	0.458721
si:dkey-17e16.18	-0.290168	0.531977	0.879163	-0.366936	0.429911	0.771167	-0.116902	0.800329	0.955374	-0.0767677	0.869334	0.968224
si:dkey-17e16.9	-0.36587	0.46876	0.849373	0.455946	0.342689	0.703283	0.891005	0.0594248	0.367923	0.821816	0.0927853	0.408633
si:dkey-17m8.1	0.226021	0.087523	0.472657	-0.00563012	0.966209	0.992827	0.10303	0.437255	0.843907	-0.231652	0.0786738	0.374443
si:dkey-17m8.2	1.33375	0.304902	NA	1.42031	0.272948	0.640755	0.856894	0.51686	NA	0.0865685	0.942033	NA
si:dkey-17m8.3	0.840443	0.391189	NA	-0.309004	0.75676	0.930657	-0.768973	0.44658	0.847519	-1.14945	0.2424	0.637377
si:dkey-17o15.2	-0.0553756	0.834832	0.966464	-0.0183707	0.944843	0.987899	-0.125631	0.636236	0.912114	0.0370049	0.889142	0.973471
si:dkey-181c13.1	-3.54909	0.185035	NA	-2.85443	0.286429	NA	-2.11793	0.428084	NA	0.694661	0.805317	NA
si:dkey-181d19.3	0.992572	0.0587184	0.387517	0.560073	0.292534	0.659505	0.280796	0.602216	0.902161	-0.4325	0.392762	0.76123
si:dkey-181d19.5	1.37327	0.497755	NA	0.400077	0.846708	NA	-1.03731	0.63967	NA	-0.973191	0.623203	NA
si:dkey-181d19.6	-1.58379	0.0444763	NA	-1.06214	0.163975	0.506423	-1.08768	0.155113	0.593683	0.521645	0.520802	0.8384
si:dkey-181i3.8	-0.0697477	0.860422	0.972156	-0.320272	0.420851	0.764092	-0.602344	0.131998	0.553508	-0.250524	0.528572	0.842962
si:dkey-181m9.5	-0.00204519	0.995366	0.998867	0.0488633	0.889623	0.971388	-0.202464	0.56537	0.893285	0.0509085	0.88502	0.972523
si:dkey-181m9.8	-0.133139	0.614941	0.907046	0.122642	0.640191	0.885206	0.362728	0.164424	0.607061	0.25578	0.329621	0.719546
si:dkey-182g1.10	0.645088	0.000194551	0.0118134	-0.41106	0.023214	0.154988	-0.56607	0.00199208	0.0363759	-1.05615	1.82864e-09	1.73132e-07
si:dkey-182g1.2	0.803075	0.00567525	0.111264	0.154008	0.597273	0.865761	-0.646513	0.027901	0.236729	-0.649067	0.0249656	0.186061
si:dkey-182g1.5	-0.233389	0.832353	NA	-0.787464	0.487527	0.809415	-0.533822	0.633362	NA	-0.554074	0.626666	NA
si:dkey-182g1.6	2.73349	0.00464535	NA	-0.126702	0.909398	0.976752	0.335967	0.753706	0.943328	-2.86019	0.00295275	0.042435
si:dkey-182g1.8	0.85437	0.428443	NA	1.4222	0.172715	0.518533	2.42927	0.0158436	NA	0.567828	0.542436	NA
si:dkey-182i1.1	0.526401	0.477998	NA	-0.123928	0.869972	0.965948	-1.05593	0.184863	0.638496	-0.650329	0.37998	0.752518
si:dkey-182i3.10	0.515543	0.0115089	0.16752	0.0642886	0.75569	0.930136	-0.0818096	0.693925	0.927671	-0.451254	0.0256873	0.189583
si:dkey-182i3.11	-0.232999	0.922352	NA	-2.78796	0.272507	NA	-0.588236	0.806968	NA	-2.55496	0.315344	NA
si:dkey-182i3.8	0.632832	0.0296297	0.278786	0.53647	0.0656739	0.301362	0.507137	0.082288	0.438154	-0.0963623	0.734377	0.929773
si:dkey-182i3.9	-0.677157	0.15063	0.588443	-0.837604	0.0765705	0.331542	-1.30761	0.006617	0.0900088	-0.160447	0.737651	0.931018
si:dkey-182m1.2	0.331126	0.527377	0.876525	0.785585	0.127111	0.440846	0.714124	0.16677	0.611122	0.454459	0.366059	0.744279
si:dkey-183c2.5	0.277749	0.575157	0.893259	0.703495	0.15065	0.48538	0.598407	0.222947	0.685751	0.425746	0.377062	0.750674
si:dkey-183c6.12	-1.00795	0.550258	NA	-2.62418	0.149573	NA	0.121579	0.93915	NA	-1.61623	0.392686	NA
si:dkey-183c6.8	-0.605046	0.0555311	0.379188	-0.183181	0.558645	0.848111	0.158667	0.610711	0.903564	0.421865	0.182006	0.566066
si:dkey-183c6.9	0.840808	0.138263	0.569095	-0.0667564	0.908213	0.976349	-0.101492	0.861106	0.971069	-0.907564	0.108482	0.446178
si:dkey-183i3.5	-0.808362	4.9456e-07	9.21179e-05	-0.995436	5.95457e-10	5.21149e-08	-0.664608	3.55769e-05	0.00132126	-0.187075	0.244702	0.640043
si:dkey-183i3.6	1.57678	0.0427341	NA	-0.766571	0.394849	0.745873	-0.427905	0.623902	0.908108	-2.34335	0.00492232	0.0620494
si:dkey-183i3.9	-0.866869	0.00712154	0.127569	-0.798107	0.0127272	0.102157	-0.538671	0.0887584	0.451883	0.0687626	0.835455	0.958404
si:dkey-183j2.10	-0.724942	0.665372	NA	0.145003	0.928272	0.98361	1.51918	0.331078	NA	0.869945	0.599897	NA
si:dkey-183k8.1	0.419646	0.761059	NA	-0.0161467	0.990753	0.997439	-0.107968	0.938424	0.987481	-0.435793	0.75115	0.933804
si:dkey-183k8.2	-0.42463	0.75855	NA	-1.21883	0.392255	0.74355	-2.08779	0.166969	NA	-0.794204	0.580143	NA
si:dkey-183n20.15	0.380425	0.752506	NA	-1.07999	0.408154	0.756276	0.20608	0.865202	NA	-1.46041	0.254429	NA
si:dkey-183n20.2	0.0742478	0.963684	NA	-0.427807	0.795972	0.944266	0.0205243	0.989971	NA	-0.502055	0.760222	NA
si:dkey-183n20.8p	0.236204	0.592198	0.900852	-0.103106	0.81746	0.951761	-0.183824	0.682193	0.924827	-0.33931	0.440352	0.793247
si:dkey-183n6.8	-2.2149	0.188869	NA	-0.410915	0.786647	0.940626	0.772713	0.601429	NA	1.80398	0.287342	NA
si:dkey-183p4.10	-1.44559	0.04713	NA	-1.3978	0.0537299	0.266083	-0.851975	0.226264	0.690084	0.0477875	0.950221	0.989281
si:dkey-183p4.9	0.402361	0.547037	NA	0.132378	0.844223	0.960162	0.430221	0.519195	0.877339	-0.269983	0.682455	0.911317
si:dkey-184d2.4	0.119656	0.935268	NA	0.373149	0.797685	NA	0.754516	0.599666	NA	0.253493	0.859937	NA
si:dkey-184d2.5	-0.468932	0.601024	NA	0.688348	0.422131	0.765332	0.565284	0.511409	0.874311	1.15728	0.184585	0.570148
si:dkey-184j23.1	1.14951	0.443861	NA	1.50936	0.306931	NA	0.695381	0.651136	NA	0.359849	0.785808	NA
si:dkey-184n1.1	1.36326	0.67282	NA	0.565702	0.861371	NA	3.93308	0.204842	NA	-0.79756	0.804869	NA
si:dkey-184n3.2	0.947353	0.521298	NA	-0.487031	0.759117	NA	1.06387	0.469672	NA	-1.43438	0.343537	NA
si:dkey-184p18.2	1.34692	5.31308e-06	0.000684104	1.68705	1.15708e-08	7.78252e-07	1.07234	0.000292813	0.00766245	0.340133	0.247075	0.642367
si:dkey-184p9.7	-0.188852	0.683016	0.928303	-0.401403	0.385584	0.738365	-0.417553	0.366794	0.807832	-0.212551	0.645948	0.899104
si:dkey-185e18.3	2.02117	0.165899	NA	3.13216	0.0282119	0.176751	2.42453	0.0933014	0.46408	1.11099	0.359654	0.740064
si:dkey-185m8.2	0.211777	0.568783	0.891365	0.0314139	0.932815	0.984978	0.412771	0.265142	0.728292	-0.180363	0.626099	0.892232
si:dkey-185p13.1	2.22374	0.0180075	NA	-1.1968	0.275641	0.643642	-0.899021	0.400681	0.824732	-3.42054	0.00092167	0.0170714
si:dkey-186j8.2	-1.74903	0.208397	NA	-0.35801	0.788891	0.941894	-2.85278	0.0542971	0.3485	1.39102	0.318432	0.71006
si:dkey-187a12.4	0.225924	0.510811	0.871737	-0.328519	0.341936	0.702513	-0.3544	0.305591	0.76453	-0.554443	0.107336	0.443914
si:dkey-187i8.2	2.0749	0.137448	NA	3.87827	0.00280674	0.0337542	4.48344	0.000481857	NA	1.80336	0.0735539	NA
si:dkey-187j14.1	0.0971185	0.778502	0.955876	1.87127	4.1572e-08	2.42254e-06	1.49779	1.17127e-05	0.000513683	1.77415	1.841e-07	1.09763e-05
si:dkey-187j14.4	0.832021	0.00615551	0.116642	0.115148	0.705224	0.911112	0.00531659	0.986073	0.996733	-0.716873	0.0181154	0.151259
si:dkey-187j14.6	-0.840112	0.604227	NA	-1.55523	0.351338	0.710815	-0.0137554	0.993077	NA	-0.715115	0.673731	NA
si:dkey-187k19.2	-0.260793	0.593412	0.900852	0.430784	0.358233	0.717721	0.779342	0.0920491	0.461913	0.691578	0.143926	0.507514
si:dkey-188c14.4	0.667976	0.330568	NA	-0.137155	0.846304	0.960773	0.821579	0.229276	0.693708	-0.80513	0.240326	0.635029
si:dkey-188e21.1	1.35749	0.626642	NA	3.93241	0.13673	NA	1.27236	0.649519	NA	2.57492	0.327447	NA
si:dkey-188g12.1	0.897228	0.307127	NA	1.05685	0.226704	0.590637	0.52321	0.556027	0.889399	0.159624	0.848734	0.96179
si:dkey-188g12.2	1.04509	0.442129	NA	0.170964	0.904009	NA	-0.320119	0.827799	NA	-0.874124	0.509531	NA
si:dkey-188h10.3	-0.113893	0.791284	0.958719	-0.134314	0.754922	0.929914	-0.58072	0.182231	0.633649	-0.0204211	0.96213	0.992081
si:dkey-188k17.2	-2.96049	0.116653	NA	-0.575121	0.733045	NA	0.225232	0.891147	NA	2.38537	0.211239	NA
si:dkey-188k17.3	-3.13386	0.440569	NA	-4.65662	0.252854	NA	-4.63016	0.255549	NA	-1.52276	0.715271	NA
si:dkey-188p4.1	-0.663392	0.567704	NA	1.66487	0.106518	0.398542	-0.854735	0.46967	NA	2.32826	0.0315511	NA
si:dkey-189a9.4	-0.253395	0.878757	NA	-1.48173	0.389949	0.741866	-0.474043	0.776381	NA	-1.22833	0.476994	NA
si:dkey-189a9.6	0.464149	0.268473	0.717107	-0.196892	0.645586	0.887009	-0.42452	0.326553	0.77929	-0.661042	0.11554	0.459136
si:dkey-189d19.1	-1.532	0.114311	NA	-2.16159	0.0303347	0.185112	-1.40236	0.146264	0.579278	-0.629591	0.541316	0.850145
si:dkey-189h5.6	-0.765143	0.131758	0.558471	-0.846483	0.095557	0.376246	-1.28914	0.0114804	0.13218	-0.0813402	0.873228	0.969801
si:dkey-189n19.3	-0.244157	0.524854	0.875838	-0.166748	0.663613	0.894943	-0.197401	0.606896	0.902652	0.0774087	0.840231	0.959981
si:dkey-189n19.4	0.480847	0.758816	NA	0.320906	0.838347	NA	-0.753072	0.650311	NA	-0.159941	0.916968	NA
si:dkey-189o20.1	0.376455	0.412595	0.819771	0.500915	0.273673	0.641357	0.206409	0.654805	0.917202	0.12446	0.781991	0.943636
si:dkey-18a10.3	-0.759947	0.0997303	0.499693	0.421271	0.34501	0.705676	0.727857	0.101112	0.484163	1.18122	0.00955483	0.0997537
si:dkey-18b8.8	0.602096	0.630574	NA	0.154329	0.903363	0.975172	0.747226	0.548792	NA	-0.447767	0.716536	NA
si:dkey-18c8.3	-0.192846	0.836343	NA	0.289411	0.75287	0.929087	0.752984	0.408062	0.828443	0.482257	0.600596	0.880199
si:dkey-18f7.2	-0.727927	0.200269	NA	-0.797563	0.161499	0.502862	-0.441369	0.430565	0.840843	-0.069636	0.905223	0.977583
si:dkey-18h14.2	0.73981	0.33734	0.770169	0.743111	0.335017	0.698569	0.499712	0.518084	0.87697	0.00330074	0.996538	0.998952
si:dkey-18j14.5	0.411464	0.272247	0.719946	-0.172808	0.648874	0.888242	-0.213802	0.573882	0.894686	-0.584273	0.119093	0.465648
si:dkey-18o7.3	0.374613	0.800216	NA	-1.04988	0.517344	NA	-0.600936	0.701029	NA	-1.42449	0.369219	NA
si:dkey-190c14.7	-0.872168	0.0588399	0.388052	-0.437813	0.326645	0.691146	-0.1127	0.797178	0.955233	0.434355	0.353919	0.735041
si:dkey-190e14.2	0.524669	0.0345909	0.303351	0.46674	0.0602447	0.286201	0.170959	0.493662	0.870103	-0.057929	0.81327	0.954541
si:dkey-190g11.3	-0.301657	0.604778	0.903657	-2.07391	0.000895909	0.0139527	-2.33373	0.000247488	0.00664184	-1.77225	0.00465863	0.0594386
si:dkey-190g11.5	0.962083	0.817987	NA	-2.50289	0.558	NA	-2.47643	0.562161	NA	-3.46497	0.413509	NA
si:dkey-190g6.3	-2.82258	0.371362	NA	-3.57061	0.258127	NA	-1.15151	0.708249	NA	-0.748027	0.819466	NA
si:dkey-190j3.1	0.620627	0.422846	NA	-0.386374	0.627682	0.880652	0.198542	0.799607	0.955374	-1.007	0.197224	0.585682
si:dkey-190j3.10	0.354124	0.306932	0.747526	0.318999	0.357457	0.716849	-0.138928	0.692449	0.92748	-0.0351254	0.918186	0.980464
si:dkey-190j3.2	-0.811905	0.341463	NA	-1.10073	0.202378	0.559328	-0.328251	0.695533	0.928205	-0.288828	0.743334	0.932544
si:dkey-190j3.4	0.166161	0.582501	0.897253	-0.0234054	0.938466	0.986077	-0.0748356	0.805334	0.955706	-0.189566	0.529306	0.843212
si:dkey-190j3.5	0.375286	0.370301	0.793544	-0.50668	0.24363	0.609617	-0.560647	0.198982	0.657213	-0.881966	0.0386198	0.245277
si:dkey-190j3.6	0.0310938	0.916792	0.982729	0.129625	0.661844	0.894143	-0.146117	0.625601	0.909021	0.0985307	0.738035	0.931018
si:dkey-190j3.8	0.160441	0.518649	0.873505	-0.209399	0.406964	0.755532	-0.243774	0.335831	0.786165	-0.369841	0.137795	0.497505
si:dkey-190l8.2	0.0118154	0.951408	0.990255	-0.456392	0.0202839	0.140674	-0.664254	0.000815358	0.0179266	-0.468207	0.0168009	0.14427
si:dkey-191c17.2	-3.73628	0.308408	NA	-1.15415	0.747774	NA	-3.73651	0.308368	NA	2.58213	0.485202	NA
si:dkey-191g9.5	-1.49629	0.0194271	0.222393	-1.27461	0.0444233	0.237027	-0.320641	0.604211	0.902161	0.221675	0.735861	0.930744
si:dkey-191g9.7	-0.378755	0.152851	0.592328	-0.253164	0.33781	0.7002	-0.0866416	0.742236	0.940999	0.125591	0.636038	0.895913
si:dkey-191j3.1	3.00687	0.0266167	NA	0.894588	0.538022	0.837985	2.20108	0.110446	NA	-2.11228	0.0806202	NA
si:dkey-192d15.2	-1.57341	0.00152717	0.0486691	0.591277	0.182655	0.532792	0.986065	0.025058	0.221555	2.16469	8.68863e-06	0.000334136
si:dkey-192g7.3	0.301379	0.507931	0.870818	-0.409634	0.373482	0.729281	-1.01354	0.0301614	0.247622	-0.711013	0.12001	0.467163
si:dkey-192k22.2	-0.0710017	0.931623	NA	-0.567517	0.502245	0.818629	-0.517451	0.540139	0.883609	-0.496516	0.556227	0.858681
si:dkey-192l18.10	-0.850304	0.676803	NA	0.556977	0.783715	NA	3.18485	0.0792727	NA	1.40728	0.487987	NA
si:dkey-192l18.11	-0.341884	0.76721	NA	-0.0245899	0.98286	0.995709	-0.337162	0.770264	0.948258	0.317294	0.782819	0.943935
si:dkey-192l18.12	1.3597	0.397522	NA	1.48837	0.351773	NA	1.43781	0.369571	NA	0.128665	0.928733	NA
si:dkey-192l18.9	1.06199	0.149957	0.587896	0.492833	0.508847	0.822112	0.484848	0.516063	0.876643	-0.569158	0.430554	0.787173
si:dkey-192p21.6	0.795648	0.724277	NA	-0.218621	0.926082	NA	1.53098	0.488169	NA	-1.01427	0.654432	NA
si:dkey-193b15.7	-0.511978	0.217325	0.670871	-0.336888	0.412498	0.760223	0.162069	0.688101	0.926237	0.17509	0.67526	0.909176
si:dkey-193b18.1	-0.144871	0.775558	0.954701	-0.817984	0.111811	0.40995	-0.539608	0.291528	0.752733	-0.673113	0.190775	0.577623
si:dkey-193c22.1	-0.441837	0.0845786	0.46534	-0.355132	0.164071	0.506583	-0.461184	0.0719551	0.409633	0.0867047	0.736441	0.93089
si:dkey-193d10.1	-0.59085	0.189471	0.641373	-0.63359	0.159564	0.499875	-0.859272	0.0583335	0.363704	-0.0427402	0.925215	0.983035
si:dkey-193e13.8	0.144229	0.648553	0.917317	1.50553	1.52982e-06	6.16005e-05	1.35569	1.52314e-05	0.000643603	1.3613	1.28526e-05	0.000468641
si:dkey-193i10.1	-0.035513	0.904055	0.978851	0.0319838	0.913208	0.977618	-0.500698	0.0965872	0.472099	0.0674967	0.817312	0.955333
si:dkey-193i10.3	0.960196	0.013718	0.185468	0.7776	0.0465476	0.244118	0.578882	0.140197	0.568727	-0.182596	0.630538	0.893766
si:dkey-193i10.4	-0.207335	0.55669	0.888563	-0.13572	0.699127	0.908821	0.134238	0.699388	0.928778	0.0716154	0.838944	0.959541
si:dkey-193n17.9	0.0589319	0.895484	0.977331	-0.207516	0.646453	0.887354	-0.537551	0.241849	0.705059	-0.266448	0.553236	0.85729
si:dkey-193p11.2	0.509919	0.264299	0.714085	1.04609	0.0219845	0.149406	0.68832	0.131817	0.553287	0.536174	0.240161	0.634941
si:dkey-194g4.1	0.0772107	0.83121	0.965925	-0.437084	0.231737	0.596856	-0.461894	0.206782	0.666503	-0.514295	0.157916	0.531852
si:dkey-195m1.4	2.29053	0.0745405	NA	3.23059	0.00955289	0.0833108	2.95766	0.01851	NA	0.940056	0.28629	NA
si:dkey-195m11.11	1.69073	0.000294016	0.0158003	1.23901	0.00840055	0.0757696	0.0640181	0.895158	0.97763	-0.451712	0.311405	0.705264
si:dkey-195m11.8	0.0159875	0.863687	0.972453	-0.712222	5.71149e-14	9.5266e-12	-0.628024	3.16723e-11	4.36682e-09	-0.728209	1.29013e-14	2.9926e-12
si:dkey-195o9.2	0.285998	0.533897	0.879816	0.373041	0.414745	0.760823	-0.241424	0.609709	0.903564	0.0870429	0.845611	0.960717
si:dkey-196h17.9	0.157861	0.871094	NA	-0.421173	0.670413	0.897695	0.144017	0.882335	0.974775	-0.579033	0.555253	0.858132
si:dkey-196j8.2	-0.196011	0.503509	0.86947	-0.426297	0.148706	0.482028	-0.241059	0.411315	0.830385	-0.230287	0.436288	0.79032
si:dkey-196n19.1p	0.523931	0.226426	0.679172	-0.653983	0.144854	0.474601	-0.674361	0.133484	0.555491	-1.17791	0.00760505	0.0850316
si:dkey-196n19.2	0.190336	0.706681	0.93449	-0.481913	0.354204	0.713742	-0.0273729	0.957187	0.989921	-0.672249	0.190743	0.577623
si:dkey-196n19.3p	-0.0635352	0.850329	0.970275	-0.233776	0.489095	0.810452	-0.0251661	0.940353	0.987858	-0.17024	0.613803	0.886657
si:dkey-196n19.8	-1.22784	0.304841	NA	-1.95776	0.111428	0.409198	-1.1481	0.336056	0.786484	-0.729928	0.561618	0.860367
si:dkey-197a4.1	-0.673989	0.348145	NA	-0.474873	0.505341	0.820453	-0.986928	0.174738	0.622231	0.199116	0.783462	0.944226
si:dkey-197c15.4	-0.0883583	0.931278	NA	-1.46297	0.200985	0.557852	0.169683	0.866695	NA	-1.37461	0.228647	NA
si:dkey-197c15.6	0.138904	0.525178	0.875838	-0.0828492	0.70629	0.911438	-0.360884	0.104242	0.491995	-0.221753	0.309162	0.703321
si:dkey-197j19.5	0.726945	0.0360975	0.309876	0.617247	0.0759995	0.330005	0.132483	0.709497	0.930621	-0.109698	0.742089	0.932207
si:dkey-197j19.6	0.613307	0.571336	NA	0.411059	0.704866	0.910881	-0.231197	0.83276	0.963632	-0.202249	0.850809	0.962652
si:dkey-197m7.1	-1.3781	0.254031	NA	0.109642	0.921382	0.980599	0.2939	0.790286	0.952802	1.48774	0.214197	0.605545
si:dkey-199f5.6	3.8561	0.282047	NA	1.33414	0.717925	NA	0	1	NA	-2.52196	0.480523	NA
si:dkey-199f5.8	0.269254	0.0039676	0.0901095	0.076521	0.413983	0.76056	-0.12481	0.184222	0.637479	-0.192733	0.0384732	0.244658
si:dkey-199i24.3	0.555541	0.803598	NA	-0.199524	0.929647	NA	-0.196835	0.93062	NA	-0.755066	0.735536	NA
si:dkey-199k11.5	0.0383899	0.928706	0.984897	0.0572382	0.893708	0.97209	0.200197	0.638997	0.912923	0.0188483	0.964687	0.992705
si:dkey-199k11.6	-0.576175	0.741641	NA	1.77543	0.238902	NA	1.76662	0.241708	NA	2.3516	0.137038	NA
si:dkey-199l1.1	0.308865	0.919564	NA	-1.80562	0.566432	NA	-3.00251	0.347651	NA	-2.11448	0.500615	NA
si:dkey-199l17.5	-2.03072	0.281645	NA	-1.1208	0.535498	NA	-3.55474	0.0754848	NA	0.909916	0.636602	NA
atad5b	0.077897	0.790981	0.958654	-0.869783	0.00372365	0.0416882	-0.721782	0.0157152	0.162912	-0.94768	0.00151607	0.0250521
si:dkey-199m13.5	0.409122	0.384266	0.804555	-0.0607348	0.899167	0.97402	-0.323275	0.506614	0.87411	-0.469857	0.315122	0.708257
si:dkey-199m13.7	0.145595	0.822057	0.964184	0.212083	0.742642	0.924738	0.135017	0.834808	0.964092	0.066488	0.91738	0.980293
si:dkey-19a16.11	-2.58696	0.0700463	NA	-2.2682	0.107798	0.401311	-2.07402	0.139376	0.567411	0.31876	0.829061	0.957787
si:dkey-19a16.12	1.73958	0.158553	NA	-0.86137	0.528652	0.833487	0.039426	0.97573	NA	-2.60095	0.0449433	NA
si:dkey-19a16.13	0.145676	0.831975	NA	-0.598574	0.395699	0.74649	-0.37882	0.58781	0.898759	-0.744249	0.286843	0.684099
si:dkey-19a16.2	0.0756478	0.789566	0.958257	-0.417607	0.143194	0.471199	-0.432045	0.130096	0.550779	-0.493254	0.0829691	0.385962
si:dkey-19a16.4	0.446542	0.592481	NA	-0.890803	0.299575	0.665135	-0.934483	0.277575	0.740588	-1.33735	0.11589	0.459891
si:dkey-19a16.5	-0.427663	0.570409	0.89206	-0.610729	0.419336	0.763027	-1.46789	0.0590402	0.366881	-0.183066	0.809769	0.95361
si:dkey-19a16.7	0.181195	0.502468	0.86869	-0.362917	0.183031	0.533293	-0.334822	0.219246	0.682746	-0.544112	0.0448332	0.268762
si:dkey-19b23.10	-0.0131826	0.989354	NA	-1.22673	0.258261	0.626265	0.88406	0.352071	NA	-1.21355	0.260674	NA
si:dkey-19b23.12	0.456597	0.281038	0.725962	0.447653	0.290562	0.656624	0.303583	0.47358	0.861143	-0.00894356	0.983146	0.996022
bves	-0.454132	0.0471948	0.350399	-0.872848	0.000144193	0.00312822	-0.237531	0.298465	0.757631	-0.418715	0.0688784	0.345295
si:dkey-19b23.14	0.419657	0.236356	0.689762	-0.00780521	0.982643	0.995709	0.380445	0.283482	0.746007	-0.427462	0.225051	0.618491
si:dkey-19b23.7	-0.151864	0.711349	0.936517	0.163736	0.685452	0.903367	-0.193706	0.63755	0.912582	0.315599	0.43543	0.7901
si:dkey-19b23.8	-0.395839	0.110166	0.517859	0.718777	0.00302743	0.0357361	1.1219	3.35425e-06	0.000163705	1.11462	4.94922e-06	0.000202185
si:dkey-19b23.9	-2.3454	0.0914359	NA	-0.782627	0.520223	NA	-1.65874	0.200094	NA	1.56277	0.270255	NA
si:dkey-19c16.1	-0.527896	0.559858	NA	0.191146	0.829059	0.956178	-1.00775	0.275601	0.738552	0.719042	0.422897	0.784354
si:dkey-19c16.12	-0.554179	0.295154	0.737253	-0.915211	0.0907353	0.366051	0.302019	0.552516	0.888486	-0.361033	0.513269	0.834454
si:dkey-19d21.1	-0.188696	0.797698	NA	-0.349067	0.636851	0.884534	-0.0581879	0.936734	0.987214	-0.160371	0.828577	0.957787
si:dkey-19d21.2	-0.138728	0.736324	0.944213	-0.139146	0.73552	0.921234	-0.515466	0.211891	0.673146	-0.000417554	0.999191	0.999528
si:dkey-19d21.3	-0.860595	0.169181	NA	-1.01295	0.108089	0.401914	-0.698175	0.260532	0.723786	-0.152359	0.814573	0.954767
si:dkey-19d21.4	1.74246	0.236702	NA	2.50489	0.0826808	0.346803	2.39214	0.0983982	NA	0.762435	0.540575	NA
si:dkey-19e4.5	0.0580647	0.806219	0.961962	-0.389574	0.100439	0.386026	-0.370857	0.117869	0.525503	-0.447638	0.0588783	0.316468
si:dkey-19f4.2	-0.252861	0.723313	NA	-1.00199	0.17031	0.516302	-0.612281	0.395999	0.822917	-0.74913	0.306598	0.70074
si:dkey-19h16.6	-0.552971	0.759328	NA	-0.101143	0.953796	NA	1.5449	0.345798	NA	0.451828	0.801686	NA
si:dkey-19h16.8	-3.93253	0.215077	NA	-3.23787	0.307381	NA	-2.50226	0.42958	NA	0.69466	0.833333	NA
si:dkey-19j7.4	-0.519642	0.643505	NA	-0.835437	0.463849	0.793393	-0.463188	0.679053	NA	-0.315795	0.785272	NA
si:dkey-19n13.5	-0.118266	0.651801	0.918227	0.776483	0.00296028	0.035178	0.87917	0.00076413	0.0169755	0.89475	0.000615376	0.0123991
si:dkey-1b17.1	0.142011	0.748685	0.948725	-0.216495	0.629515	0.881167	-0.279127	0.535468	0.881603	-0.358506	0.419704	0.781802
si:dkey-1b17.10	-0.297088	0.642887	0.916208	-0.707255	0.273882	0.641584	-1.09918	0.0930325	0.463901	-0.410167	0.526986	0.841678
si:dkey-1b17.13	1.08693	0.0546208	NA	-0.123686	0.837436	0.958102	-0.0798676	0.89446	0.977489	-1.21061	0.0318188	0.216844
si:dkey-1b17.2	-0.0911885	0.849641	0.970275	-0.982513	0.050508	0.256637	-0.431821	0.376197	0.814202	-0.891325	0.0756048	0.365914
si:dkey-1b17.3	-0.284242	0.509602	0.87121	-0.944688	0.0299708	0.183497	-0.620301	0.151981	0.588803	-0.660446	0.129823	0.485006
si:dkey-1b17.4	0.134071	0.653565	0.918986	-0.527476	0.0863918	0.355482	-0.467518	0.127811	0.546579	-0.661546	0.0297422	0.209039
si:dkey-1b17.5	0.529069	0.0714307	0.428785	-0.197166	0.512701	0.824086	0.00319119	0.991481	0.998	-0.726236	0.0134998	0.125649
si:dkey-1b17.5	0.349623	0.53553	0.88101	-1.16007	0.05281	0.264085	-0.422494	0.464938	0.856496	-1.5097	0.0107025	0.107414
si:dkey-1b17.8	-0.168902	0.651709	0.918227	-0.895972	0.0204623	0.141569	-0.560981	0.140252	0.568848	-0.72707	0.0603133	0.3203
si:dkey-1b17.9	-1.9123	0.289474	NA	0.164999	0.917053	NA	1.047	0.499037	NA	2.0773	0.245266	NA
si:dkey-1c7.1	4.10716	0.239649	NA	0	1	NA	0.592111	0.869997	NA	-4.26281	0.222304	NA
si:dkey-1d7.3	0.571835	0.424522	NA	1.18289	0.0922108	0.369517	0.0244036	0.973439	0.993121	0.611052	0.367551	0.745079
si:dkey-1f1.4	-0.966222	0.175092	NA	-1.67222	0.023495	0.156065	-0.439907	0.529098	0.879571	-0.705994	0.350655	0.733591
si:dkey-1h24.6	-1.58064	0.0599364	NA	-1.48726	0.075052	0.327537	-1.43766	0.0849365	0.443537	0.0933788	0.914695	0.979936
si:dkey-1h4.4	-0.232114	0.749354	0.948725	0.268978	0.707834	0.911799	-0.586619	0.424313	0.837039	0.501092	0.486215	0.818542
si:dkey-1h6.8	-0.38347	0.641715	NA	-1.45766	0.0971389	0.379939	-0.323555	0.693792	0.927671	-1.07419	0.225669	0.619417
si:dkey-1j5.4	0.121053	0.522903	0.874544	0.253445	0.180378	0.529228	0.145559	0.442221	0.845069	0.132392	0.482882	0.816337
si:dkey-1k23.3	0.473456	0.135843	0.564571	-0.375866	0.244675	0.610706	-0.832675	0.0111596	0.129637	-0.849322	0.00780271	0.0864095
si:dkey-1m11.5	-1.53056	0.089807	NA	0.292702	0.715165	0.913763	0.716259	0.365854	0.807353	1.82327	0.0402063	0.251261
si:dkey-1m11.6	-0.363189	0.515598	0.872663	0.675309	0.219655	0.582013	1.024	0.0619601	0.375039	1.0385	0.0601818	0.32006
si:dkey-1p9.4	0.420351	0.802025	NA	-0.0924244	0.956801	NA	-0.499069	0.774485	NA	-0.512776	0.758999	NA
si:dkey-200f17.3p	0.180034	0.755743	0.950395	-0.0796283	0.890794	0.97186	0.38537	0.504781	0.874023	-0.259662	0.653392	0.901714
sars2	-0.208105	0.424989	0.825984	-0.872957	0.000969725	0.0149006	-0.731071	0.00557798	0.0795413	-0.664852	0.0120898	0.116447
si:dkey-201c13.2	0.339293	0.194257	0.649717	2.4823	3.89285e-22	1.49343e-19	2.59683	4.34007e-24	2.99193e-21	2.143	3.42669e-17	1.09555e-14
si:dkey-201g16.1	1.17196	0.252074	NA	0.966856	0.34658	0.706544	0.162228	0.877631	0.973869	-0.2051	0.834462	0.957968
si:dkey-201g16.5	0.0895028	0.92771	NA	-0.574192	0.572145	0.855046	-0.117945	0.905621	0.979458	-0.663695	0.510075	0.833191
si:dkey-201g16.6	-0.199107	0.559347	0.888563	-0.0634303	0.851735	0.961417	-0.323688	0.344442	0.794161	0.135677	0.689908	0.914318
si:dkey-201i2.4	-0.700935	0.277526	NA	-0.0958844	0.87876	0.967864	-0.0253445	0.967786	0.992141	0.605051	0.347514	0.731016
si:dkey-201i24.3	-0.593159	0.749904	NA	-1.36902	0.465962	NA	1.41572	0.392349	NA	-0.77586	0.689168	NA
si:dkey-201i6.5p	0.666792	0.223273	0.676368	-0.401804	0.476862	0.801607	-0.222562	0.691798	0.927273	-1.0686	0.0531971	0.299293
si:dkey-201i6.8	-2.51895	0.112488	NA	1.47275	0.242028	0.607923	0.368033	0.778404	NA	3.99169	0.00844111	NA
si:dkey-201l21.2	-0.850303	0.763441	NA	-0.155642	0.956067	NA	2.69495	0.31468	NA	0.694661	0.805778	NA
si:dkey-201l21.5p	0.183532	0.940129	NA	-1.08878	0.66992	NA	-0.49303	0.843472	NA	-1.27231	0.615429	NA
si:dkey-202b22.6	-0.21028	0.803584	NA	-0.358101	0.672793	0.898465	0.0736373	0.93016	0.986018	-0.14782	0.861845	0.96653
si:dkey-202b22.6	0.18709	0.811631	NA	-0.200673	0.800284	0.946557	-0.234706	0.767749	0.947643	-0.387763	0.621777	0.89021
si:dkey-202b22.8	0.599589	0.397583	NA	-0.329659	0.650599	0.888805	-0.52834	0.471982	0.860247	-0.929248	0.192676	0.57963
si:dkey-202e22.2	0.338597	0.00388512	0.0891579	0.139876	0.23417	0.599024	-0.307524	0.00953341	0.116515	-0.198721	0.0883811	0.398872
