## Supplemental Tables for "Inflammation reshapes epidermal and leukocyte differentiation resulting in altered glucocorticoid responsiveness" (part 3 of 3)

### Sheet: Table 1 (continued)
gene_name	DMSO_ampvsDMSO_log2FC	DMSO_ampvsDMSO_pvalue	DMSO_ampvsDMSO_padj	DEX_ampvsDMSO_log2FC	DEX_ampvsDMSO_pvalue	DEX_ampvsDMSO_padj	DEXvsDMSO_log2FC	DEXvsDMSO_pvalue	DEXvsDMSO_padj	DEX_ampvsDMSO_amp_log2FC	DEX_ampvsDMSO_amp_pvalue	DEX_ampvsDMSO_amp_padj
si:dkey-202g17.3	0.307172	0.141564	0.574402	-0.0760827	0.716351	0.914022	-0.285511	0.173445	0.620632	-0.383254	0.0664723	0.337953
si:dkey-202i12.5	0.835501	0.166841	0.611664	0.634592	0.295753	0.662351	-0.033143	0.957419	0.989944	-0.200909	0.732306	0.929016
si:dkey-202l22.4	-1.36439	0.120126	NA	-0.309983	0.717008	0.914303	-0.908331	0.294332	0.754644	1.05441	0.230714	0.624356
si:dkey-202p8.1	0.548944	0.249916	0.701206	-0.05448	0.911008	0.977044	0.594697	0.211881	0.673146	-0.603424	0.203651	0.593709
si:dkey-203c4.2	-0.575819	0.602702	NA	0.383123	0.723048	0.917147	0.00923919	0.993232	0.998346	0.958942	0.38096	0.752723
si:dkey-204a24.11	1.91397	0.0380323	NA	1.30666	0.164471	0.507208	1.73848	0.0607516	0.37145	-0.607312	0.461601	0.804048
si:dkey-204f11.49p	0.954445	0.276423	0.722328	-0.51237	0.566854	0.852307	-0.595426	0.506719	0.87411	-1.46681	0.0966772	0.418812
si:dkey-204f11.64	0.360941	0.226052	0.6789	0.688354	0.0209134	0.143825	0.362111	0.224546	0.687763	0.327413	0.271657	0.667957
si:dkey-204g14.4	1.73085	0.00589854	NA	1.35179	0.033938	0.198472	0.367103	0.587674	0.898759	-0.379063	0.489493	0.820537
si:dkey-204g14.5	0.658578	0.123226	0.543218	-0.238398	0.585755	0.861748	-0.492198	0.265589	0.72881	-0.896976	0.0362935	0.236174
si:dkey-204l11.1	1.1163	0.302267	NA	0.177744	0.873178	0.96694	0.738649	0.499066	0.871651	-0.938557	0.377725	0.750889
si:dkey-205f16.2	-0.379195	0.669111	NA	-1.28687	0.160214	0.501071	-0.491467	0.580791	0.896715	-0.907671	0.324711	0.715741
si:dkey-205h13.2	-0.127941	0.546729	0.885391	-0.266173	0.20998	0.570535	-0.363787	0.0867047	0.447312	-0.138232	0.515012	0.835827
si:dkey-205h23.1	-0.436403	0.34405	0.776176	-0.345572	0.453255	0.78601	-0.0811149	0.860015	0.970902	0.0908316	0.844081	0.960684
si:dkey-205i10.1	0.724234	0.0285152	0.272442	0.26865	0.420332	0.763888	0.317048	0.341327	0.791846	-0.455584	0.163515	0.541207
si:dkey-205i10.2	0.261991	0.703455	NA	0.0992414	0.885902	0.970245	0.103735	0.880861	0.974486	-0.162749	0.81103	0.953955
si:dkey-206d17.11p	1.28286	0.416216	NA	2.34087	0.128715	0.443607	-0.344521	0.840834	NA	1.05801	0.455839	NA
si:dkey-206f10.1	1.90212	0.600644	NA	4.37085	0.218735	NA	2.06705	0.568293	NA	2.46873	0.481239	NA
si:dkey-206l1.2	0.544944	0.7579	NA	-0.251434	0.891946	NA	1.02131	0.5557	NA	-0.796378	0.654732	NA
si:dkey-206l1.3	0.702595	0.738686	NA	-0.27393	0.899938	NA	-1.66217	0.463515	NA	-0.976526	0.644695	NA
si:dkey-206p8.1	-0.575546	0.218417	0.671868	0.499489	0.266319	0.634932	0.0647681	0.886901	0.975337	1.07503	0.0190349	0.155927
si:dkey-207b20.2	-0.190029	0.698153	0.932372	-0.278112	0.571595	0.854993	0.0488678	0.91958	0.98314	-0.0880832	0.858237	0.964812
si:dkey-207j16.10	-0.455455	0.452633	NA	-0.665953	0.276282	0.644257	-1.02448	0.101168	0.484217	-0.210497	0.733992	0.929499
si:dkey-207j16.11	-1.10416	0.175003	NA	-0.0508511	0.946886	0.988264	-1.88474	0.0318829	0.256692	1.05331	0.193795	0.581411
si:dkey-207j16.3	-1.94044	0.0299867	NA	-2.20153	0.0161452	0.120311	-2.62923	0.00645489	0.0887196	-0.261098	0.793246	0.946905
si:dkey-207j16.4	-0.727884	0.38792	NA	-1.6149	0.0763599	0.330962	-0.219698	0.787896	0.952136	-0.887021	0.344405	0.729975
si:dkey-207j16.5	-0.0496043	0.961539	NA	-0.476231	0.647819	0.887807	-0.644939	0.539336	0.883278	-0.426626	0.681629	0.910996
si:dkey-207j16.7	0.744271	0.404765	NA	1.01897	0.249537	0.616291	0.790334	0.375491	0.813573	0.274702	0.745723	0.933065
si:dkey-207j16.8	-0.279558	0.649072	NA	-0.298422	0.626927	0.880398	-0.119743	0.843763	0.965926	-0.0188631	0.975734	0.994361
si:dkey-207l24.2	-1.97304	0.237862	NA	-3.15728	0.0831442	NA	-2.41739	0.160177	NA	-1.18425	0.535905	NA
si:dkey-207m2.4	0.43752	0.20895	0.664157	-0.182813	0.610593	0.872687	-0.388488	0.286425	0.748997	-0.620332	0.0752841	0.365159
si:dkey-208k4.10	-3.24187	0.211083	NA	-5.07712	0.0540993	NA	-5.0507	0.0553603	NA	-1.83526	0.507426	NA
si:dkey-208m12.2	0.307577	0.32875	0.76366	-0.0516502	0.87149	0.966325	-0.384744	0.236733	0.700471	-0.359227	0.251483	0.647672
si:dkey-209n16.2	1.26004	0.530693	NA	1.03088	0.610452	NA	2.10299	0.28524	NA	-0.229165	0.903021	NA
aldh9a1b	-0.358812	0.130117	0.557403	-0.873472	0.000261161	0.00509874	-0.498388	0.0359257	0.275086	-0.51466	0.0320134	0.217699
si:dkey-20d21.6	-0.178715	0.720181	0.939823	-0.704876	0.164955	0.508008	-0.758853	0.136194	0.560996	-0.526161	0.300569	0.696228
si:dkey-20f20.3	-4.10929	0.00473088	NA	-3.31736	0.0138376	0.108118	-3.14273	0.0184157	0.181839	0.791929	0.614038	0.886657
si:dkey-20i10.5	0.964461	0.173939	NA	-0.470142	0.524258	0.831116	-0.207561	0.776547	0.94994	-1.4346	0.0458314	0.272524
si:dkey-20i10.7	-0.243437	0.20443	0.660408	-0.41074	0.0333861	0.196321	-0.431434	0.0257705	0.225739	-0.167302	0.388416	0.757708
si:dkey-20i20.10	-0.771463	0.0626768	0.401756	-0.727945	0.0774861	0.333129	-0.968064	0.0213891	0.199667	0.0435176	0.918971	0.9806
si:dkey-20i20.11	0.528898	0.216738	0.670231	-0.468316	0.294431	0.661707	-0.795353	0.0816563	0.436345	-0.997214	0.0220418	0.171938
myb	-0.542358	0.00256884	0.0686396	-0.876386	1.28518e-06	5.29199e-05	-0.0955182	0.59275	0.899468	-0.334028	0.0666931	0.338654
si:dkey-20i20.15	-0.234843	0.523002	0.874557	-0.968726	0.0115548	0.0957757	-0.475688	0.201296	0.660267	-0.733883	0.0568041	0.310711
si:dkey-20i20.2	-0.595068	0.0765347	0.441183	-0.597108	0.0753461	0.328345	-0.818565	0.0153806	0.161339	-0.00204061	0.995195	0.998377
si:dkey-20i20.3	-0.218429	0.551456	0.886993	-0.134255	0.713039	0.91311	-0.559291	0.133385	0.555376	0.0841743	0.818275	0.955492
si:dkey-20i20.4	0.241256	0.654691	0.919625	-0.0652461	0.904497	0.975628	0.503977	0.346964	0.795636	-0.306502	0.568631	0.863496
si:dkey-20i20.7	0.580682	0.289501	0.732536	0.470082	0.39206	0.743363	0.126035	0.820222	0.95984	-0.1106	0.837095	0.959139
si:dkey-20i20.8	0.341423	0.542225	0.8833	-0.505941	0.376847	0.732005	-0.430451	0.451345	0.85064	-0.847364	0.13454	0.492358
si:dkey-20i20.9	-1.03464	0.162085	NA	-2.05709	0.00759961	0.0705354	-1.34992	0.0709502	0.406387	-1.02244	0.192513	0.579582
si:dkey-20j1.2	0.948608	0.414477	NA	0.67831	0.56311	0.850335	-0.00458972	0.996988	NA	-0.270297	0.807053	NA
si:dkey-20j1.4	-1.1918	0.193142	NA	-0.965857	0.285694	0.652781	-2.67695	0.00943345	0.115741	0.225944	0.810052	0.953664
si:dkey-20j10.2	-1.15913	0.240717	NA	-0.699619	0.472443	0.798841	-3.02787	0.00640673	0.088429	0.459512	0.645497	0.898968
si:dkey-20j3.4	-0.193121	0.696766	0.932173	-0.0610257	0.901529	0.974627	-0.252844	0.61052	0.903564	0.132095	0.789212	0.946052
si:dkey-210i3.1	-2.44411	0.144775	NA	-3.37162	0.0611783	NA	-1.27077	0.421518	NA	-0.927514	0.62904	NA
si:dkey-210j14.3	0.347717	0.365178	0.791721	0.222853	0.562943	0.850322	0.168214	0.663262	0.919914	-0.124864	0.741138	0.931915
si:dkey-210j14.4	-0.231858	0.453074	0.842756	-0.25602	0.40737	0.75571	-0.418745	0.176078	0.625175	-0.0241621	0.937722	0.986472
si:dkey-210j14.5	0.0293751	0.916478	0.982729	-0.399948	0.15957	0.499875	-0.525151	0.0665611	0.391557	-0.429323	0.128956	0.483396
si:dkey-211f22.5	-0.753342	0.084726	0.465936	-0.477495	0.274359	0.642304	-0.187867	0.667065	0.92127	0.275847	0.528017	0.842779
si:dkey-211g8.4	0.771674	0.702007	NA	1.6463	0.398387	NA	-0.808134	0.704243	NA	0.874622	0.634829	NA
si:dkey-211g8.6	0.62427	0.80835	NA	-0.195892	0.941024	NA	0.89822	0.725021	NA	-0.820161	0.750609	NA
si:dkey-211i20.1	0.107653	0.819583	0.963679	-0.168502	0.723449	0.917283	-0.0426102	0.928427	0.985922	-0.276155	0.558597	0.85932
si:dkey-211i20.2	0.412454	0.323788	0.760142	-0.435444	0.30653	0.67063	-0.191172	0.651535	0.916886	-0.847898	0.044078	0.266766
si:dkey-211i20.5	0.648478	0.118109	0.532406	-0.181184	0.673869	0.898986	0.763792	0.0645571	0.384136	-0.829662	0.0458571	0.272524
si:dkey-215k6.1	-0.352366	0.50561	0.869966	-0.0174835	0.973427	0.994159	0.548209	0.291735	0.752974	0.334882	0.525664	0.841069
si:dkey-216e24.4p	-0.344242	0.853851	NA	1.24451	0.474228	NA	0.680924	0.700708	NA	1.58876	0.36838	NA
si:dkey-216e24.9	-0.38901	0.811688	NA	0.137693	0.930607	NA	0.563157	0.717014	NA	0.526703	0.743225	NA
si:dkey-217f16.1	0.179437	0.529542	0.877917	0.122732	0.667575	0.896751	0.193833	0.496685	0.870735	-0.0567045	0.840244	0.959981
si:dkey-217f16.2	0.835528	0.469596	NA	-0.198623	0.867132	0.965503	-0.548358	0.649203	0.915948	-1.03415	0.371428	0.747253
si:dkey-217f16.3	0.163683	0.826157	0.964904	-0.402899	0.592835	0.86404	-0.0650731	0.930701	0.986018	-0.566581	0.449557	0.799081
si:dkey-217g21.3	0.296504	0.672197	0.925244	-0.00802559	0.990914	0.997457	0.00880652	0.990031	0.99756	-0.30453	0.662666	0.903825
si:dkey-218h11.8	1.16437	0.161518	NA	1.85759	0.0236073	0.156371	0.286385	0.737493	0.939862	0.693218	0.373397	0.748124
si:dkey-218i12.2	-3.45559	0.0985436	NA	-1.6799	0.381604	NA	-3.4065	0.103989	NA	1.77568	0.406809	NA
si:dkey-218i12.3	-2.36336	0.0178458	NA	-0.879392	0.344487	0.705446	-1.2262	0.192661	0.648022	1.48397	0.14231	0.504971
si:dkey-219c3.2	-0.205415	0.747875	0.948626	0.136317	0.830818	0.956822	0.0563078	0.929703	0.986018	0.341732	0.592353	0.876048
si:dkey-219e21.2	-0.712124	0.567679	NA	-0.351688	0.775518	0.936355	-1.44979	0.257838	0.720905	0.360437	0.77328	0.941366
si:dkey-219e21.4	0.112955	0.644356	0.916448	-0.969208	9.25439e-05	0.00214952	-0.905299	0.000258031	0.00688291	-1.08216	1.21502e-05	0.000445979
si:dkey-21a6.5	-0.0544328	0.806726	0.961962	-0.280408	0.209665	0.570063	-0.280237	0.210207	0.671208	-0.225975	0.311162	0.705238
si:dkey-21c1.1	-0.082043	0.571405	0.892195	-0.18335	0.206655	0.565763	-0.0207113	0.886219	0.975337	-0.101307	0.484825	0.817875
si:dkey-21c1.4	0.0255976	0.926047	0.984233	-0.164048	0.553931	0.846285	-0.114866	0.678302	0.923924	-0.189646	0.491678	0.821761
si:dkey-21c1.8	-0.59224	0.0556564	0.379323	-0.660113	0.0332115	0.195815	-0.916971	0.00350436	0.0559784	-0.0678726	0.829409	0.957787
si:dkey-21c19.4	0.350677	0.875886	NA	0.231227	0.91813	NA	1.27862	0.563464	NA	-0.11945	0.957146	NA
si:dkey-21e13.3	-1.96414	0.102702	NA	1.01338	0.33865	0.700742	-1.48792	0.19924	0.657603	2.97752	0.0115489	0.11278
si:dkey-21e2.13	-1.24388	0.16839	0.613593	0.187724	0.830502	0.956734	-0.0137023	0.98757	0.997028	1.43161	0.111283	0.451645
si:dkey-21e2.15	-1.07823	0.00555368	0.109956	-0.569118	0.135493	0.455628	0.149311	0.690274	0.926694	0.509111	0.19503	0.582272
si:dkey-21e2.16	-1.56039	0.000859209	0.0342065	-0.996047	0.0291982	0.180571	-0.225407	0.614402	0.904666	0.564345	0.237568	0.632043
si:dkey-21e2.3	-1.84118	0.309773	NA	-3.1969	0.103978	NA	-3.84747	0.0513073	NA	-1.35572	0.506426	NA
si:dkey-21e2.4	-0.382934	0.566678	0.890776	-0.179961	0.78643	0.940606	0.160731	0.807431	0.955817	0.202974	0.761456	0.936952
si:dkey-21e2.5	0.135355	0.95308	NA	-1.32252	0.585748	NA	-2.77792	0.254949	NA	-1.45787	0.545332	NA
si:dkey-21h14.10	1.22685	0.372582	NA	2.26153	0.0897846	0.364153	2.14144	0.109282	NA	1.03468	0.387114	NA
si:dkey-21h14.11	-0.239061	0.861135	NA	0.661368	0.6154	0.875075	0.600595	0.649079	NA	0.900429	0.496497	NA
si:dkey-21h14.12	1.85366	0.116735	NA	-0.707708	0.601535	0.868032	0.519626	0.675018	NA	-2.56136	0.0406185	NA
si:dkey-21h14.3	1.46219	0.430115	NA	-0.663778	0.745701	NA	0.0963104	0.960719	NA	-2.12596	0.268391	NA
si:dkey-21h14.8	0.496946	0.0206837	0.229773	0.519046	0.0154073	0.116656	0.366046	0.0904745	0.45693	0.0221002	0.914381	0.979936
si:dkey-21k10.3	-0.585683	0.774128	NA	-3.04052	0.168918	NA	-0.81671	0.690916	NA	-2.45484	0.270877	NA
si:dkey-21o19.2	-0.374718	0.598036	NA	-0.584839	0.41309	0.760378	-1.24917	0.0887999	0.451973	-0.210121	0.770078	0.940264
si:dkey-21o19.3	-0.151468	0.745414	0.947622	-0.294977	0.527634	0.833169	-0.390557	0.403584	0.826382	-0.14351	0.758657	0.936072
si:dkey-21o19.8	1.32935	0.152602	NA	0.954162	0.308004	0.672409	0.224082	0.814873	0.958359	-0.375185	0.67412	0.908937
si:dkey-21o22.2	0.371123	0.675474	NA	0.481439	0.585979	0.861786	-0.556531	0.541273	0.883824	0.110316	0.899346	0.97634
bcl6b	-0.257737	0.334241	0.767329	-0.877356	0.00124374	0.0180006	-0.586534	0.0294186	0.244342	-0.61962	0.0229839	0.1767
si:dkey-220a11.5	-1.32726	0.10777	0.514241	-1.36534	0.0980852	0.381139	-1.69911	0.0409409	0.2967	-0.0380845	0.963707	0.992316
si:dkey-220a11.6	0.450992	0.761425	NA	0.426333	0.774082	0.936006	0.0954895	0.94917	NA	-0.0246586	0.986545	NA
si:dkey-220f10.4	0.886325	0.221154	NA	0.752314	0.300208	0.665851	0.42504	0.562008	0.891127	-0.134011	0.848613	0.96179
si:dkey-220k22.1	-0.164086	0.544571	0.884712	0.522319	0.0522225	0.261658	0.487313	0.070226	0.404065	0.686405	0.0107627	0.107822
si:dkey-220k22.3	1.13267	0.174295	NA	0.306506	0.717123	0.914373	0.102052	0.904531	0.978938	-0.826167	0.315167	0.708257
si:dkey-220o10.1	0.158389	0.872215	NA	0.917296	0.338637	0.700742	0.828634	0.388832	0.820355	0.758908	0.421728	0.783504
si:dkey-220o10.3	4.45414	0.0545472	NA	0.565703	0.821538	NA	2.83647	0.231165	NA	-3.88844	0.0932884	NA
si:dkey-220o21.5	0.27434	0.542014	0.883212	0.234157	0.602891	0.86884	0.733918	0.097928	0.475731	-0.0401825	0.927643	0.98379
si:dkey-221h15.4	-0.124454	0.813262	0.962572	0.734655	0.149748	0.483911	0.0595757	0.909209	0.980545	0.859109	0.0919724	0.406754
si:dkey-221j11.1	-0.272626	0.926341	NA	-3.45879	0.25971	NA	-3.43236	0.263363	NA	-3.18616	0.299901	NA
si:dkey-221j11.3	0.556952	0.0868575	0.471073	-0.120832	0.710866	0.912645	-0.268908	0.409728	0.829699	-0.677784	0.0371541	0.238677
si:dkey-221l21.2	-0.0539908	0.873783	0.973718	-0.0893287	0.792695	0.942861	-0.32423	0.341725	0.792437	-0.0353379	0.917114	0.98028
obsl1b	-0.287015	0.239964	0.69313	-0.877876	0.000341363	0.00640904	-0.455593	0.0623704	0.376441	-0.590861	0.0159985	0.139828
si:dkey-221l4.13	0.723779	0.428868	NA	0.564591	0.539063	0.838568	0.329884	0.722498	0.935138	-0.159188	0.856716	0.964601
si:dkey-222e15.4	-0.626372	0.139136	0.57025	-0.773917	0.0691425	0.310723	-0.551307	0.191461	0.647301	-0.147545	0.733599	0.929481
si:dkey-222f2.1	-0.0644435	0.712882	0.937527	0.210224	0.229131	0.5936	0.00974384	0.955605	0.989296	0.274668	0.115948	0.459935
si:dkey-222f2.3	-0.103889	0.895797	NA	0.365727	0.638688	0.884932	-0.348989	0.663438	0.919914	0.469616	0.54606	0.852503
si:dkey-222f2.7	-0.0712809	0.923761	NA	-0.572274	0.454121	0.786619	-0.0642996	0.931172	0.986018	-0.500993	0.511072	0.833644
si:dkey-222f8.3	0.0585276	0.85204	0.970343	-1.11062	0.000412184	0.0074869	-1.1329	0.00031504	0.00813793	-1.16915	0.000199854	0.00502139
si:dkey-222f8.6	0.643288	0.533244	NA	1.13275	0.261637	0.630062	1.32498	0.186518	0.64052	0.489463	0.607214	0.882828
si:dkey-222h21.1	-0.183525	0.850289	NA	-0.117522	0.903476	0.975249	-0.781953	0.433232	0.841517	0.0660033	0.945796	0.988266
si:dkey-222h21.10	2.33792	0.29428	NA	0.575943	0.808479	NA	1.5363	0.500437	NA	-1.76198	0.426873	NA
si:dkey-222h21.11	0.685247	0.536077	NA	-1.86616	0.148896	0.482446	-0.308691	0.788103	NA	-2.55141	0.0436769	NA
si:dkey-222h21.2	0.5124	0.698242	NA	0.124145	0.925964	0.982703	-0.0542733	0.967829	NA	-0.388255	0.766468	NA
si:dkey-222h21.3	0.956818	0.410676	NA	1.5452	0.173647	0.519522	0.433748	0.716902	NA	0.58838	0.572685	NA
si:dkey-222h21.4	-1.35771	0.317423	NA	0.213844	0.86455	0.964881	0.335695	0.788277	NA	1.57155	0.241998	NA
si:dkey-222h21.5	0.416228	0.571093	NA	-0.275317	0.712598	0.912826	-1.41101	0.0733805	0.41349	-0.691545	0.348332	0.732006
si:dkey-222h21.6	0.50773	0.608044	NA	-0.225691	0.824957	0.95455	0.461635	0.64147	0.913786	-0.733421	0.460393	0.803523
si:dkey-222h21.7	-0.553209	0.738537	NA	-2.1941	0.214645	0.576188	-1.47782	0.386437	NA	-1.64089	0.356956	NA
si:dkey-222h21.8	1.59076	0.347446	NA	-0.417014	0.821032	NA	1.91208	0.255674	NA	-2.00778	0.245055	NA
si:dkey-222h21.9	-0.823943	0.461573	NA	-1.36436	0.239551	0.604736	-0.00649383	0.995183	NA	-0.540413	0.651235	NA
si:dkey-222n6.2	0.148999	0.674948	0.926285	0.0741809	0.834618	0.957127	-0.0197899	0.955584	0.989296	-0.0748178	0.833193	0.957866
si:dkey-222o15.1	-0.655614	0.593017	NA	0.796689	0.474895	NA	-0.195985	0.86813	NA	1.4523	0.214255	NA
si:dkey-222o15.2	1.53446	0.0996633	NA	0.0313063	0.974751	0.99432	0.250439	0.797928	0.955233	-1.50316	0.101908	0.431052
si:dkey-222o15.3	0.642075	0.770486	NA	-1.15748	0.622259	NA	-0.197679	0.930088	NA	-1.79956	0.434765	NA
si:dkey-222o17.4	-0.281556	0.876495	NA	-0.765769	0.681517	NA	-0.269074	0.881824	NA	-0.484212	0.796755	NA
si:dkey-222p3.1	0.0480993	0.92338	0.983841	-0.426591	0.400688	0.750755	-0.247502	0.623881	0.908108	-0.474691	0.347078	0.730778
si:dkey-223g10.3	-2.12348	0.207805	NA	-0.601568	0.697908	NA	-2.21504	0.192176	NA	1.52191	0.371638	NA
si:dkey-223p19.1	0.238913	0.477585	0.854775	1.4295	1.89068e-05	0.000560822	1.0804	0.00124615	0.0251511	1.19059	0.000350422	0.00785601
si:dkey-224e22.2	-0.112661	0.714901	0.938507	-0.824634	0.00877901	0.0782231	-0.612372	0.0501592	0.332642	-0.711973	0.0235968	0.179622
si:dkey-224j12.3	4.40802	0.000392643	NA	4.11136	0.000979442	0.0149999	3.88626	0.00189996	0.0350544	-0.296659	0.706184	0.920896
si:dkey-224j12.6	-0.0932283	0.732785	0.943719	0.114145	0.674285	0.899125	-0.291678	0.287839	0.749963	0.207373	0.444679	0.796041
si:dkey-224k5.12	1.89824	0.506496	NA	3.17392	0.254244	NA	2.20909	0.435574	NA	1.27568	0.639277	NA
si:dkey-225d17.2	3.06588	0.169793	NA	1.29731	0.58572	NA	2.87838	0.199289	NA	-1.76857	0.425985	NA
si:dkey-225f23.4	0.204152	0.758417	0.95056	-0.927616	0.165572	0.50883	-1.40398	0.0369676	0.279282	-1.13177	0.090115	0.40296
si:dkey-225f5.4	0.122116	0.765186	0.952078	-0.709015	0.0855692	0.353908	-1.00017	0.0157986	0.163521	-0.831131	0.0433923	0.263696
si:dkey-225i9.4	-0.0737976	0.897192	0.977331	-0.769169	0.18333	0.533893	-1.01584	0.0808503	0.435322	-0.695371	0.228601	0.622431
si:dkey-225n22.4	-1.03976	0.0751626	NA	-0.876523	0.129139	0.444192	-0.383684	0.49652	0.870735	0.163232	0.786412	0.945041
si:dkey-225n3.4	-0.904504	0.68811	NA	0.527063	0.803217	NA	0.561376	0.79063	NA	1.43157	0.515712	NA
si:dkey-226l10.6	0.172959	0.402063	0.813231	-0.0988713	0.633417	0.882887	-0.280049	0.178582	0.628512	-0.27183	0.187276	0.5741
si:dkey-226m8.10	0.654424	0.219891	0.672948	0.403484	0.453221	0.78601	1.15829	0.0274442	0.234932	-0.250941	0.628131	0.893349
si:dkey-227h16.2	-0.118511	0.701792	0.933486	-0.275476	0.375539	0.731007	-0.147204	0.634613	0.911942	-0.156965	0.613441	0.886491
si:dkey-228a15.1	-0.246266	0.325057	0.761056	-0.319813	0.202109	0.559034	-0.375743	0.135359	0.559037	-0.0735465	0.770289	0.940264
si:dkey-228a15.6	-0.299633	0.76752	NA	-0.0756786	0.939546	0.986254	0.761481	0.428311	0.838826	0.223955	0.824297	0.956871
si:dkey-228c11.4	-1.62977	0.134653	NA	-1.82063	0.0966648	0.379183	-2.6277	0.0214774	0.199912	-0.190857	0.865972	0.967644
si:dkey-228d14.5	0.917817	1.14242e-05	0.00132162	0.698579	0.000885861	0.0138336	0.132678	0.535458	0.881603	-0.219238	0.279095	0.675759
si:dkey-228g21.5	-1.02429	0.573271	NA	-1.64965	0.385353	NA	-1.58895	0.402885	NA	-0.625354	0.752419	NA
si:dkey-228i19.34	-1.74777	0.262729	NA	-2.39379	0.139194	0.462735	-1.32011	0.388698	NA	-0.646022	0.702159	NA
si:dkey-228l14.2	-1.27932	0.173845	NA	-0.308075	0.724992	0.918092	1.54568	0.0611684	0.372468	0.971242	0.304987	0.699683
si:dkey-229b18.3	0.114506	0.444253	0.836798	0.0106759	0.943223	0.987407	-0.058561	0.696615	0.928399	-0.103831	0.486177	0.818542
si:dkey-229d11.3	1.50037	0.46538	NA	-1.25723	0.574122	NA	0.768378	0.713942	NA	-2.7576	0.191713	NA
si:dkey-229e3.2	-0.0967552	0.712683	0.937458	0.449797	0.0798366	0.339727	-0.0838959	0.749295	0.94213	0.546553	0.0329919	0.222161
si:dkey-229p15.6	1.90064	0.29321	NA	2.89007	0.102504	0.389435	2.58246	0.146753	NA	0.989437	0.523572	NA
si:dkey-22a18.1p	0.138032	0.795612	0.959951	-0.0472458	0.92964	0.98429	-0.102215	0.848834	0.966915	-0.185277	0.727189	0.927057
si:dkey-22a18.2	0.178024	0.579944	0.895832	0.632869	0.045417	0.2406	0.518036	0.102947	0.488916	0.454844	0.144571	0.508467
si:dkey-22f5.9	-4.50282	0.00747401	NA	0.299072	0.827919	0.955911	0.170238	0.901812	0.978286	4.80189	0.00408116	0.0537174
si:dkey-22h13.1	0.684375	0.346274	NA	-0.451555	0.546453	0.842316	-0.431806	0.564194	0.892706	-1.13593	0.121821	0.470918
si:dkey-22h13.2	-0.130634	0.897305	NA	-0.101132	0.920285	0.97999	-0.35948	0.724184	0.935885	0.0295026	0.976708	0.994361
si:dkey-22h13.3	0.450668	0.480085	NA	-0.530827	0.422213	0.765333	-0.320808	0.624641	0.908741	-0.981495	0.13053	0.485779
si:dkey-22h13.5	1.66051	0.633449	NA	0.612227	0.863041	NA	1.12761	0.748251	NA	-1.04829	0.762713	NA
si:dkey-22i16.10	0.257209	0.909011	NA	-0.274197	0.905327	NA	1.32686	0.539056	NA	-0.531406	0.814551	NA
si:dkey-22i16.9	-0.302118	0.624286	0.90941	0.614012	0.314717	0.680011	0.288462	0.637689	0.912582	0.91613	0.134486	0.492358
si:dkey-22l11.6	-0.1519	0.806743	0.961962	-0.41424	0.507287	0.821554	-0.573484	0.361254	0.80434	-0.26234	0.674671	0.909134
si:dkey-22n8.3	0.323727	0.556605	0.888563	0.126501	0.818496	0.95225	0.284869	0.604996	0.902435	-0.197226	0.719625	0.925858
si:dkey-22o12.7	0.129649	0.417506	0.822441	0.0116358	0.942032	0.987001	-0.144564	0.367002	0.807832	-0.118013	0.459861	0.803523
si:dkey-22o20.2	2.45742	0.124332	NA	2.12582	0.186155	0.538782	1.93349	0.231402	NA	-0.331595	0.813219	NA
si:dkey-22o22.2	-0.148947	0.821269	0.9641	0.119185	0.856382	0.962088	0.325546	0.620855	0.907532	0.268132	0.68391	0.912321
si:dkey-230i18.1p	0.24367	0.537891	0.881841	-0.255105	0.529156	0.834025	-0.0668312	0.867842	0.972384	-0.498775	0.20996	0.600353
si:dkey-230i18.2	1.76212	0.0266696	NA	2.19498	0.00503879	0.052576	1.83876	0.0203504	0.19409	0.432868	0.504221	0.829712
si:dkey-230p4.1	0.600462	0.00739708	0.131158	0.065884	0.769706	0.934878	-0.0409089	0.855926	0.969256	-0.534578	0.0168507	0.144584
si:dkey-231a18.2	-0.384443	0.6687	NA	-0.301818	0.735592	0.921234	1.02747	0.23144	0.696437	0.0826244	0.92715	0.983693
si:dkey-231k6.4	-0.482389	0.725526	NA	-0.870179	0.533593	0.836033	-0.243793	0.857808	NA	-0.38779	0.784139	NA
si:dkey-233e3.1	0.482264	0.57111	NA	-2.45851	0.023506	0.156065	0.0520195	0.952065	0.988542	-2.94078	0.00590592	0.0705767
si:dkey-233e3.3	0.763389	0.133509	0.560964	0.12799	0.805286	0.947603	-0.446996	0.402951	0.826382	-0.635399	0.205569	0.595698
si:dkey-234h16.7	-0.808436	0.0577148	0.384334	-0.714528	0.0928817	0.370799	-0.492648	0.24541	0.709674	0.0939074	0.826584	0.957404
si:dkey-234i14.2	-0.27288	0.29375	0.736432	-0.441096	0.0910312	0.366834	0.0742206	0.773179	0.94938	-0.168216	0.520851	0.8384
si:dkey-234i14.20	1.24481	0.587332	NA	0.810082	0.727406	NA	0.594402	0.799984	NA	-0.434724	0.843177	NA
si:dkey-234i14.21	0.108083	0.850192	0.970275	-0.395409	0.493218	0.812937	-0.121958	0.831834	0.96342	-0.503491	0.381063	0.752723
si:dkey-234i14.3	-0.0210129	0.958177	0.991107	-0.0612718	0.878485	0.967864	-0.639759	0.114355	0.515922	-0.0402589	0.919842	0.980858
si:dkey-234i14.6	-0.890057	0.0891509	0.475612	-0.221471	0.664528	0.895239	-0.0376611	0.940956	0.987858	0.668586	0.202332	0.591851
si:dkey-234l24.1	0.90604	0.571822	NA	-2.43621	0.188713	NA	0.281434	0.863021	NA	-3.34225	0.0638827	NA
si:dkey-234l24.10p	1.44768	0.420055	NA	0.65224	0.723549	NA	1.18081	0.513993	NA	-0.79544	0.640502	NA
si:dkey-234l24.2p	-0.19648	0.710821	0.936517	-0.0686835	0.896312	0.973083	-0.281449	0.596467	0.900202	0.127797	0.808838	0.95315
si:dkey-234l24.8	-3.19404	0.0492206	NA	-4.05121	0.0202431	0.140434	-2.46482	0.111834	NA	-0.85718	0.649764	NA
si:dkey-234l24.9p	1.06789	0.469515	NA	-0.357999	0.819059	NA	-0.628087	0.693946	NA	-1.42589	0.340269	NA
si:dkey-235h8.1	-0.173688	0.361899	0.789469	-0.407208	0.0328997	0.194553	-0.358939	0.0599793	0.369495	-0.233519	0.221347	0.613432
si:dkey-237g15.2	-0.0198764	0.96703	0.993226	-0.651665	0.182619	0.532792	-0.347848	0.473056	0.860719	-0.631789	0.195158	0.582411
si:dkey-237g15.5	0.633498	0.0984298	0.496603	-0.461517	0.247853	0.614379	0.406312	0.292301	0.753407	-1.09501	0.00489988	0.0619079
si:dkey-237g15.6	0.154196	0.696232	0.931855	0.40645	0.299483	0.665084	0.215891	0.583853	0.897752	0.252254	0.515297	0.835973
si:dkey-237i9.6	1.09024	0.495159	NA	1.4238	0.36815	NA	0.430219	0.792997	NA	0.333557	0.821895	NA
si:dkey-237i9.7	2.09615	0.386622	NA	3.60971	0.122497	NA	2.82257	0.233812	NA	1.51356	0.499787	NA
si:dkey-237j10.2	0.0769491	0.873293	0.973718	-0.284863	0.560211	0.848685	-1.23546	0.0171592	0.173321	-0.361812	0.455765	0.801513
si:dkey-237m9.1	0.537841	0.359198	NA	-0.0790947	0.895538	0.972793	-0.862521	0.175341	0.623376	-0.616936	0.290659	0.68709
si:dkey-237m9.2	-0.23723	0.76922	NA	-1.5919	0.0575272	0.277719	-0.875642	0.285291	0.747185	-1.35467	0.106593	0.44203
si:dkey-237p10.2	0.14791	0.744285	0.947622	-0.550318	0.22559	0.589001	-0.855772	0.0597703	0.36882	-0.698228	0.123965	0.475016
si:dkey-238c7.12	-0.292885	0.575031	0.893259	-0.411182	0.431227	0.772265	-0.483609	0.354596	0.801064	-0.118297	0.82086	0.955993
si:dkey-238c7.13	-1.99945	0.481591	NA	-3.99559	0.174825	NA	-4.6905	0.11119	NA	-1.99615	0.505601	NA
si:dkey-238c7.16	0.0279309	0.918698	0.982729	-0.286868	0.294867	0.661848	-0.359077	0.189935	0.645801	-0.314799	0.250136	0.646135
si:dkey-238d18.12	-3.79289	0.361772	NA	-4.54092	0.274897	NA	-4.51446	0.277692	NA	-0.748024	0.860812	NA
si:dkey-238d18.3	-2.7858	0.0529062	NA	-0.544013	0.672701	0.898465	-0.782554	0.545997	0.885248	2.24179	0.121542	0.470635
si:dkey-238d18.4	0.196038	0.65826	0.920358	-0.0292551	0.947631	0.988515	-0.282029	0.529957	0.879913	-0.225293	0.609862	0.884812
si:dkey-238d18.5	-0.0432514	0.971815	NA	-2.83943	0.0510928	0.258246	-1.74184	0.186407	NA	-2.79618	0.0543362	NA
si:dkey-238d18.9	-3.64314	0.33407	NA	-2.94848	0.434352	NA	-0.93163	0.800678	NA	0.694659	0.857723	NA
si:dkey-238g7.1	0.937503	0.0445327	0.341615	0.216046	0.649017	0.888242	0.252281	0.594955	0.899828	-0.721457	0.116969	0.461637
si:dkey-238g7.2	0.938064	0.26786	NA	0.204155	0.812509	0.950282	-0.144647	0.868148	0.972384	-0.733909	0.379972	0.752518
si:dkey-238i5.2	-0.330946	0.2276	0.68052	-0.768155	0.00601293	0.0598123	-0.398482	0.147359	0.580301	-0.437209	0.120641	0.4685
sftpbb	-0.513585	0.0359711	0.30955	-0.878929	0.000393007	0.00720588	-0.516883	0.0347813	0.269936	-0.365344	0.14492	0.509042
si:dkey-238k10.1	0.534951	0.205321	0.661209	-0.479461	0.263363	0.631731	-0.467303	0.275766	0.738608	-1.01441	0.0169623	0.145091
si:dkey-238k10.2	-0.164449	0.425395	0.826149	-0.405464	0.0505179	0.256637	-0.175261	0.395645	0.822607	-0.241015	0.245373	0.640899
si:dkey-238k10.3	0.0797898	0.827942	0.965303	-0.364002	0.324624	0.689372	-0.250624	0.496956	0.870735	-0.443792	0.228307	0.622028
si:dkey-238k10.5	-0.24046	0.575271	0.893259	-0.290361	0.498854	0.81649	-0.142179	0.739891	0.940337	-0.0499007	0.907668	0.978364
si:dkey-238m4.4	0.796016	0.598559	NA	-0.222297	0.885516	0.97014	-0.548798	0.725219	NA	-1.01831	0.501369	NA
si:dkey-238o13.4	0.580279	0.602981	NA	0.643275	0.562853	0.850322	0.817088	0.459983	0.853837	0.0629958	0.95308	0.990127
si:dkey-238o14.1	0.856621	0.255755	NA	0.942681	0.209236	0.569494	1.22265	0.100673	0.482794	0.0860597	0.903677	0.97726
si:dkey-238o14.2	0.832391	0.0659852	0.413277	0.817964	0.0707023	0.315209	0.56435	0.216135	0.678711	-0.0144271	0.973567	0.993936
si:dkey-238o14.3	-1.27286	0.323707	NA	-1.04767	0.413475	0.760537	-0.684348	0.590433	0.898893	0.225187	0.86354	0.967333
si:dkey-238o14.7	-0.73295	0.22265	0.675663	-0.997636	0.100312	0.38573	-1.00534	0.0982072	0.476178	-0.264686	0.668695	0.906836
si:dkey-239b22.1	1.82048	2.78077e-07	5.44379e-05	3.87379	5.91286e-28	4.12431e-25	4.22782	5.47097e-33	8.04598e-30	2.05331	4.44631e-09	3.8769e-07
si:dkey-239b22.2	1.14663	0.21737	NA	0.465861	0.619839	0.877389	0.792359	0.396294	0.823186	-0.680766	0.456867	0.802234
si:dkey-239h2.3	0.478142	0.25549	0.707093	0.0418679	0.921018	0.980437	-0.225906	0.594059	0.899509	-0.436274	0.298193	0.694778
si:dkey-239i20.2	0.0517477	0.837442	0.967058	-0.526689	0.0408273	0.225363	-0.306714	0.229791	0.694219	-0.578436	0.0238321	0.180829
si:dkey-239i20.4	-0.0901025	0.79295	0.958947	-0.629459	0.0711302	0.316198	-0.998526	0.00485381	0.0718765	-0.539357	0.1216	0.470779
si:dkey-239n17.6	0.406361	0.829411	NA	2.83862	0.0994816	NA	2.27472	0.191645	NA	2.43226	0.140123	NA
si:dkey-23a13.1	1.84608	0.215071	NA	0.408939	0.789488	0.942005	0.690222	0.649902	NA	-1.43714	0.323321	NA
si:dkey-23a13.10	0.932981	0.538953	NA	0.624284	0.684088	NA	0.495065	0.748518	NA	-0.308697	0.831694	NA
si:dkey-23a13.11	1.19511	0.726329	NA	-0.173915	0.960354	NA	-0.136408	0.968912	NA	-1.36902	0.688816	NA
si:dkey-23a13.15	-0.968981	0.454835	NA	-0.652284	0.608201	NA	-2.23415	0.122088	NA	0.316697	0.81064	NA
si:dkey-23a13.17	-1.00585	0.270927	NA	-1.30844	0.156446	0.495061	-1.07502	0.240416	0.703945	-0.302594	0.748553	0.933611
si:dkey-23a13.18	0.443833	0.777927	NA	0.854666	0.583482	0.860696	0.355575	0.821617	NA	0.410832	0.788344	NA
si:dkey-23a13.19	0.272881	0.730603	NA	-1.1756	0.158193	0.497687	-0.724641	0.374941	0.813133	-1.44848	0.079253	0.375913
si:dkey-23a13.2	-2.22812	0.0279307	NA	-2.17211	0.031133	0.188341	-1.0734	0.261102	0.723878	0.056016	0.958789	0.990959
si:dkey-23a13.22	2.05434	0.00637631	NA	0.534014	0.504699	0.820178	0.346215	0.669747	0.922492	-1.52033	0.0311132	0.214034
si:dkey-23a13.3	0.815821	0.0997982	0.499773	0.268914	0.594257	0.864586	0.243794	0.62986	0.91051	-0.546907	0.259464	0.656546
si:dkey-23a13.5	-0.713792	0.371631	NA	-0.907638	0.258809	0.62695	0.0578521	0.941027	0.987858	-0.193846	0.812424	0.954465
si:dkey-23a13.7	-0.163598	0.872066	NA	-1.0942	0.300728	0.666263	-0.901158	0.389693	0.820355	-0.930599	0.379218	0.751878
si:dkey-23a13.9	0.539679	0.72706	NA	0.820871	0.593067	0.86404	0.619962	0.687865	NA	0.281192	0.851758	NA
si:dkey-23a17.1	-0.446462	0.358818	0.787576	-0.23153	0.632003	0.882262	-0.0434437	0.928127	0.985922	0.214931	0.659171	0.903598
si:dkey-23a23.1	2.82877	0.103987	NA	2.68235	0.124316	NA	2.00169	0.262954	NA	-0.146422	0.921847	NA
si:dkey-23a23.2	-0.273962	0.364873	0.791572	-0.611656	0.0452969	0.240075	-0.423172	0.163574	0.606175	-0.337694	0.270983	0.667473
si:dkey-23a23.3	0.112945	0.779658	0.956255	-0.148139	0.71491	0.913763	-0.389327	0.340023	0.790734	-0.261084	0.517681	0.837333
si:dkey-23c22.5	0.312832	0.725181	NA	0.478885	0.588786	0.862978	-0.278279	0.758633	0.944121	0.166053	0.849353	0.962239
si:dkey-23c22.7	1.49654	0.293508	NA	2.0348	0.148443	0.48145	1.69727	0.231289	0.696178	0.538263	0.67823	0.909879
si:dkey-23c22.9	0.210934	0.697314	0.932372	0.0244157	0.96426	0.992207	-0.80682	0.152985	0.5902	-0.186518	0.729245	0.927694
si:dkey-23f9.11	0.939843	0.423229	NA	0.324223	0.785772	0.940397	0.146495	0.902949	0.978577	-0.615619	0.592464	0.876048
si:dkey-23f9.12	1.1072	0.706113	NA	2.56603	0.368745	NA	-0.129232	0.965504	NA	1.45883	0.602413	NA
si:dkey-23f9.13	1.04782	0.574316	NA	0.412528	0.828332	NA	1.06621	0.567366	NA	-0.635292	0.725838	NA
si:dkey-23f9.6	0.0393538	0.987132	NA	-1.84592	0.469686	NA	-1.81952	0.476059	NA	-1.88528	0.458178	NA
si:dkey-23f9.7	4.01491	0.176967	NA	1.73207	0.573116	NA	0.592114	0.849385	NA	-2.28285	0.435501	NA
si:dkey-23f9.8	-1.49322	0.383322	NA	-0.602132	0.716199	0.913958	-0.893729	0.592966	NA	0.891092	0.606307	NA
si:dkey-23f9.9	1.48509	0.465317	NA	-0.634414	0.766025	NA	-1.55615	0.486827	NA	-2.11951	0.305924	NA
si:dkey-23i12.5	0.0516576	0.873411	0.973718	0.0776643	0.810593	0.949663	-0.278818	0.391376	0.820855	0.0260067	0.935918	0.986456
si:dkey-23k10.2	0.213414	0.625146	0.909702	-0.991149	0.0330261	0.194921	-0.752956	0.100306	0.481873	-1.20456	0.00868766	0.0929071
si:dkey-23k10.3	-0.0803728	0.941614	NA	-0.479201	0.664263	0.895194	-0.902132	0.418342	0.833699	-0.398828	0.717706	0.925179
si:dkey-23k10.5	0.183809	0.783914	0.957373	0.103072	0.877913	0.967579	-0.282436	0.676704	0.923368	-0.0807368	0.903554	0.977241
si:dkey-23n7.10	0.107612	0.569948	0.891739	2.58237	1.74312e-46	4.48738e-43	2.62918	3.87559e-48	1.70991e-44	2.47476	8.85853e-44	2.17132e-40
si:dkey-23o4.6	1.17259	0.449228	NA	4.66373	0.000453278	0.00807551	4.13099	0.0020597	0.0373011	3.49114	0.00341157	0.0470664
si:dkey-23p11.4	-0.240877	0.706876	NA	-0.287852	0.65349	0.890483	-0.0565186	0.928988	0.985937	-0.0469752	0.941937	0.987606
si:dkey-240e12.6	-0.257167	0.69873	0.932439	-0.391017	0.557427	0.847761	-1.10013	0.1086	0.502386	-0.133851	0.841359	0.959981
si:dkey-240h12.4	0.254022	0.332636	0.766423	0.386798	0.139777	0.464082	0.262762	0.31622	0.772908	0.132776	0.611249	0.885874
si:dkey-240n22.1	-0.0883607	0.7238	0.941559	-0.389561	0.121121	0.428259	-0.268857	0.283775	0.746492	-0.301201	0.230353	0.62389
si:dkey-240n22.10	0.157632	0.523056	0.874571	0.158358	0.520824	0.829566	-0.109626	0.65927	0.919136	0.000726177	0.997631	0.999084
si:dkey-240n22.2	0.431216	0.256311	0.707426	0.690656	0.0674754	0.306341	0.104884	0.784092	0.951933	0.25944	0.485515	0.818359
si:dkey-240n22.3	0.0943119	0.759417	0.950584	-0.670166	0.0346532	0.201273	-0.399123	0.203159	0.66209	-0.764478	0.0151942	0.135647
si:dkey-240n22.6	-0.0962408	0.74994	0.9488	-0.368217	0.224224	0.5875	-0.314646	0.298792	0.757889	-0.271977	0.369102	0.745747
si:dkey-240n22.8	0.461844	0.419307	0.823657	0.103515	0.85768	0.962249	0.145277	0.80118	0.955586	-0.358328	0.527022	0.841678
si:dkey-240n22.9	0.584566	0.150547	0.588317	0.485353	0.234172	0.599024	-0.130072	0.758643	0.944121	-0.0992136	0.799465	0.949623
si:dkey-241f8.1	0.152713	0.7003	0.933025	0.441134	0.264862	0.633742	0.600488	0.128688	0.548573	0.288422	0.464622	0.805407
si:dkey-241l7.10	-0.235884	0.877843	NA	0.951621	0.524382	0.831116	-2.53394	0.1532	NA	1.1875	0.42845	NA
si:dkey-242e21.3	-0.112379	0.808379	0.961962	-0.544908	0.247604	0.614134	-0.48357	0.304031	0.762585	-0.432529	0.358399	0.738559
si:dkey-242h9.3	0.15993	0.455943	0.844046	-0.103588	0.631934	0.882262	-0.451336	0.0398786	0.292277	-0.263517	0.21825	0.610447
si:dkey-242h9.5	-1.78431	0.622761	NA	-3.83532	0.296486	NA	-3.80888	0.29982	NA	-2.05101	0.583218	NA
si:dkey-242k1.4	-0.053734	0.862118	0.972156	0.074478	0.808741	0.949146	0.200557	0.51314	0.874945	0.128212	0.67599	0.909576
si:dkey-242k1.6	0.0663369	0.804692	0.961484	-0.53481	0.0473578	0.246737	-0.362925	0.177701	0.627516	-0.601147	0.0255694	0.188782
si:dkey-243i1.1	0.168547	0.611533	0.905399	-0.0718507	0.829534	0.956512	-0.084137	0.801151	0.955586	-0.240397	0.467619	0.807229
si:dkey-244a7.1	-0.234552	0.420362	0.823769	-0.146628	0.613742	0.874401	0.398577	0.166992	0.611659	0.0879236	0.76254	0.936988
si:dkey-245f22.3	0.174963	0.869623	NA	0.522925	0.621299	0.878146	0.365435	0.730731	0.938924	0.347963	0.740535	0.931692
si:dkey-245g22.3	0.132128	0.533631	0.879699	-0.836361	0.000123761	0.00274181	-0.932544	2.0406e-05	0.000827493	-0.968489	7.81445e-06	0.00030565
si:dkey-245m3.3	-2.096	0.0375889	NA	-0.798618	0.402656	0.752326	-1.57023	0.109424	0.503945	1.29738	0.203541	0.593617
si:dkey-245n4.2	-0.574336	0.0297352	0.279505	-0.589696	0.0256096	0.16468	-0.0380908	0.88482	0.975271	-0.0153605	0.953823	0.990254
si:dkey-246e1.1p	-0.28913	0.399089	0.811578	-0.355455	0.300521	0.666095	-0.15434	0.65108	0.91676	-0.0663251	0.847592	0.961577
si:dkey-246e1.3	-0.652247	0.310865	0.750329	-0.80152	0.214753	0.576263	-0.278509	0.661956	0.919533	-0.149273	0.819603	0.955977
si:dkey-246e3.4	1.25945	0.534165	NA	-1.49214	0.499553	NA	2.21508	0.266701	NA	-2.75159	0.192701	NA
si:dkey-246g23.2	-0.876646	0.0178355	0.21343	-0.88635	0.0165386	0.122289	-0.240244	0.50866	0.874183	-0.00970447	0.979464	0.994926
si:dkey-246g23.4	-0.426668	0.727321	NA	-1.15677	0.36325	0.721608	0.902321	0.4424	0.845069	-0.7301	0.570304	0.864727
si:dkey-246i21.1	0.482678	0.505305	NA	0.72688	0.311942	0.676695	0.560125	0.438323	0.843907	0.244203	0.727589	0.927096
si:dkey-246j6.1	0.028725	0.953149	0.990391	0.0414182	0.932376	0.984978	-0.697044	0.169355	0.615389	0.0126931	0.979107	0.994926
si:dkey-246j6.3	0.73524	0.306959	0.747526	-0.707291	0.341579	0.702513	-1.73613	0.0266521	0.230994	-1.44253	0.0487146	0.281911
si:dkey-246j7.1	0.843006	0.250874	NA	-0.457962	0.54591	0.841937	-0.464249	0.540865	0.883609	-1.30097	0.0795019	0.376354
si:dkey-246m18.3	0.92151	0.364209	NA	0.968197	0.338937	0.70087	2.03585	0.0381673	0.284597	0.0466868	0.96059	0.991437
si:dkey-247i3.1	-0.26293	0.792565	NA	0.0631497	0.948837	0.988712	0.280278	0.774204	0.949583	0.32608	0.74197	0.932164
si:dkey-247i3.5	0.0620186	0.94794	NA	-1.20225	0.217331	0.579704	-0.845352	0.38139	0.816745	-1.26427	0.19332	0.580617
si:dkey-247i3.6	1.07722	0.0113802	0.166514	0.336787	0.44225	0.778847	0.0448339	0.919945	0.98314	-0.740428	0.0722725	0.35469
si:dkey-247k7.1	2.21352	0.219616	NA	-0.0864002	0.96562	NA	1.77681	0.329868	NA	-2.29992	0.201801	NA
si:dkey-247k7.2	1.12512	0.0198647	0.225188	1.66831	0.000551561	0.00945334	1.44587	0.00275865	0.0468121	0.543193	0.260042	0.656612
si:dkey-247m21.3	-0.305179	0.688442	NA	-0.696756	0.364764	0.722995	-1.02613	0.187326	0.641678	-0.391577	0.611884	0.885874
si:dkey-248e17.2	0.471108	0.561053	NA	-0.629905	0.459537	0.790318	-0.774277	0.3686	0.808522	-1.10101	0.186005	0.571989
si:dkey-248e17.3	1.50625	0.179541	NA	0.466584	0.68385	0.903288	-1.81458	0.167706	0.612516	-1.03967	0.34292	0.72907
si:dkey-248e17.4	3.20448	0.400199	NA	2.71366	0.477819	NA	0	1	NA	-0.490818	0.895106	NA
si:dkey-248e17.5	-0.0678023	0.966492	NA	0.449883	0.775809	NA	-3.09654	0.0881524	NA	0.517686	0.742347	NA
si:dkey-248g15.3	0.489764	0.470906	0.851251	0.753038	0.267607	0.636471	0.253858	0.708616	0.930566	0.263274	0.698322	0.917564
si:dkey-248g17.3	-1.66834	0.0657967	NA	-0.851102	0.316894	0.68209	0.056005	0.945284	0.988386	0.817239	0.380868	0.752723
si:dkey-248g21.1	-0.312945	0.551535	0.887015	-0.258209	0.622859	0.87867	-0.722431	0.171638	0.618176	0.054736	0.917135	0.98028
si:dkey-249d8.1	-0.270631	0.43067	0.829412	-1.1576	0.00105601	0.0158598	-1.11949	0.0015282	0.0294686	-0.886973	0.0123596	0.118227
si:dkey-249p7.3	3.6795	0.315851	NA	2.53336	0.493614	NA	0	1	NA	-1.14614	0.749245	NA
si:dkey-24h22.5	-1.99683	0.275175	NA	1.02699	0.51732	NA	-0.324537	0.847463	NA	3.02382	0.08511	NA
si:dkey-24i24.3	-0.858266	0.271641	NA	-1.50874	0.0583635	0.280337	-0.654567	0.399294	0.824373	-0.650478	0.421235	0.782953
si:dkey-24l11.2	0.144041	0.422008	0.824378	-0.145807	0.419046	0.762679	-0.0585755	0.745084	0.941708	-0.289848	0.105999	0.440946
si:dkey-24m12.2	-0.539757	0.629813	NA	-1.02927	0.368003	0.726039	-0.0685947	0.950363	0.988529	-0.489514	0.672614	0.90857
si:dkey-24m14.5	1.22903	0.590141	NA	1.27308	0.576595	NA	4.26443	0.040528	NA	0.0440481	0.984536	NA
si:dkey-24p1.1	0.361281	0.793331	NA	-0.567693	0.689867	0.90466	-0.389503	0.782847	NA	-0.928974	0.507648	NA
si:dkey-24p1.7	0.550077	0.21162	0.666128	0.494159	0.262651	0.631075	1.13558	0.0078122	0.1009	-0.0559181	0.893279	0.974383
si:dkey-250d21.1	-0.128177	0.776377	0.954876	-0.147635	0.743526	0.924759	0.160721	0.721199	0.934763	-0.0194577	0.965602	0.992805
si:dkey-250k10.1	0.0629297	0.862255	0.972156	0.0168702	0.962933	0.991758	-0.368526	0.320957	0.77587	-0.0460595	0.898012	0.975826
si:dkey-250k10.4	-1.03275	0.12843	NA	-1.06097	0.11833	0.422724	-0.383515	0.557917	0.889834	-0.0282163	0.968283	0.993466
si:dkey-250k15.4	0.0691307	0.888173	NA	-0.847268	0.103727	0.392331	-0.426433	0.399149	0.824304	-0.916399	0.0756013	0.365914
si:dkey-250k15.7	2.03643	0.0968024	NA	-2.96431	0.0602849	0.286229	0.871153	0.487116	0.868028	-5.00074	0.000971637	0.0177878
si:dkey-251i10.1	0.642323	0.0228926	0.242917	0.379811	0.18098	0.530001	0.178558	0.532013	0.880647	-0.262512	0.343887	0.729857
si:dkey-251i10.2	-0.325103	0.326021	0.761056	-0.582325	0.0785859	0.3366	-0.446349	0.177548	0.627476	-0.257222	0.437241	0.791321
si:dkey-253a1.2	-0.50293	0.558159	NA	-0.840637	0.333021	0.696549	0.176468	0.834287	0.96402	-0.337707	0.700284	0.918664
si:ch73-252p3.1	0.198943	0.351917	0.782207	-0.87929	5.12104e-05	0.00128265	-0.58652	0.00661805	0.0900088	-1.07823	6.18775e-07	3.13078e-05
si:dkey-253d23.11	-0.372225	0.529654	0.877957	-1.06391	0.07727	0.332809	-1.21209	0.0453288	0.315003	-0.691682	0.252732	0.648277
si:dkey-253d23.2	0.102546	0.631581	0.911977	-0.401796	0.0644186	0.297629	-0.345389	0.111465	0.508852	-0.504341	0.0193929	0.157746
si:dkey-253d23.3	0.00150625	0.997125	0.999112	-0.572735	0.172203	0.51818	-0.609047	0.146774	0.579693	-0.574241	0.17074	0.550662
si:dkey-253d23.4	0.405653	0.165577	0.608776	-0.0586376	0.841357	0.959544	-0.112249	0.70168	0.929506	-0.464291	0.112371	0.453418
si:dkey-253d23.8	-0.31445	0.619964	NA	-1.94716	0.00488134	0.0514228	-1.16651	0.0759621	0.422544	-1.63271	0.0188055	0.154737
si:dkey-253d23.9	0.276954	0.520687	0.873856	-0.845886	0.0548394	0.269145	-1.05386	0.0175006	0.175403	-1.12284	0.0103311	0.104735
si:dkey-253e1.1	0.911192	0.274475	NA	0.272121	0.750372	0.927928	0.458897	0.588729	0.898759	-0.639071	0.431007	0.787388
si:dkey-254e13.6	1.27606	0.119855	NA	0.765215	0.357459	0.716849	0.579122	0.489331	0.868715	-0.510849	0.514761	0.835744
si:dkey-254e13.8	-0.434858	0.909505	NA	-3.22219	0.409414	NA	-2.47442	0.526408	NA	-2.78733	0.476613	NA
si:dkey-254e7.1	-0.211994	0.931708	NA	-3.46524	0.185688	NA	-3.43882	0.18906	NA	-3.25324	0.214589	NA
si:dkey-256e21.1	-2.11352	0.0946217	NA	-1.61871	0.188765	0.541905	-2.3066	0.0713796	0.408042	0.494813	0.705787	0.920736
si:dkey-256e7.5	0.268446	0.608594	0.904651	2.36259	2.57859e-06	9.54243e-05	2.12038	2.56911e-05	0.00100844	2.09414	2.17607e-05	0.000740805
si:dkey-256e7.8	1.12801	0.303932	NA	2.28289	0.0307503	0.186856	2.50269	0.0174239	0.175092	1.15488	0.223802	0.616903
si:dkey-256h2.1	-0.501828	0.289431	0.732536	-0.270525	0.56469	0.851228	-0.183188	0.696023	0.928205	0.231304	0.626384	0.892349
si:dkey-256i11.2	-0.0164249	0.976136	0.995332	-0.230829	0.675917	0.899638	-0.839511	0.138057	0.565141	-0.214405	0.696803	0.916596
si:dkey-256i11.6	-1.46689	0.529215	NA	0.554627	0.800375	NA	-0.0226049	0.991955	NA	2.02151	0.373903	NA
si:dkey-257e4.2	-0.22907	0.707933	0.934938	0.393328	0.509953	0.822308	0.477305	0.423122	0.836853	0.622398	0.299216	0.695402
si:dkey-258f14.2	-0.486034	0.205829	0.661667	-0.734091	0.0578495	0.278806	-0.91278	0.0192633	0.187449	-0.248057	0.525506	0.841023
si:dkey-258f14.3	-0.0467974	0.915174	0.982519	0.197285	0.650962	0.889141	-0.435443	0.327911	0.779999	0.244083	0.574613	0.866946
si:dkey-258f14.7	0.20597	0.566316	0.89069	-0.116889	0.749022	0.927284	-0.322355	0.385031	0.818756	-0.322858	0.367364	0.745079
si:dkey-258p11.1	1.41345	0.117894	NA	-0.814776	0.434	0.774344	0.0541825	0.955276	NA	-2.22822	0.0217003	NA
si:dkey-259j3.5	-0.080618	0.922466	0.983523	-0.0329519	0.968236	0.992827	-0.770421	0.357734	0.803072	0.0476661	0.954032	0.990254
si:dkey-259n11.3	1.48101	0.124936	NA	1.97002	0.039562	0.22044	1.54249	0.109572	0.50431	0.489009	0.586958	0.873061
si:dkey-259p7.1	1.47331	0.0673246	NA	0.905776	0.266209	0.634932	0.239187	0.77395	0.949583	-0.567539	0.462007	0.804325
si:dkey-25c4.1	-0.75959	0.738541	NA	2.20618	0.290416	NA	2.20672	0.290481	NA	2.96577	0.157099	NA
si:dkey-25e11.10p	0.434187	0.172206	0.61932	0.00281045	0.99306	0.997872	0.311329	0.329696	0.781032	-0.431377	0.171569	0.551213
si:dkey-25e12.3	2.02153	1.96586e-07	3.92865e-05	1.06285	0.00667007	0.0643425	-0.0387072	0.922842	0.984282	-0.958682	0.0115027	0.112478
si:dkey-25g12.4	-0.569033	0.529266	NA	1.73155	0.0288343	0.179102	1.52454	0.0558882	0.355301	2.30058	0.00561024	0.0683389
si:dkey-25i10.1	-0.744429	0.740422	NA	-0.829816	0.7127	NA	0.0402136	0.985268	NA	-0.0853874	0.970494	NA
si:dkey-25i10.3p	1.60086	0.115784	NA	1.1277	0.277033	0.645063	1.87223	0.0633461	0.379526	-0.473166	0.601293	0.880223
si:dkey-25o1.7	-0.285785	0.68778	0.929795	-0.60582	0.397514	0.747915	-0.888726	0.218571	0.681509	-0.320035	0.655889	0.902366
si:dkey-25o16.4	0.317197	0.0905528	0.479375	-0.374404	0.0487584	0.251303	-0.363055	0.0560818	0.356173	-0.691601	0.000241073	0.00589586
si:dkey-260c8.6	0.656528	0.444075	NA	-3.772	0.00376455	0.0420031	-0.221705	0.804664	0.955706	-4.42852	0.000535737	0.0110762
si:dkey-260g12.1	-0.186319	0.825278	NA	-0.299709	0.722944	0.917147	-0.614361	0.470796	0.859401	-0.11339	0.893403	0.974383
si:dkey-260j18.2	0.0634022	0.765171	0.952078	0.432577	0.0409092	0.225514	0.274778	0.194654	0.651376	0.369175	0.0804264	0.378699
si:dkey-261e22.4	-0.26751	0.718	NA	1.17578	0.0852621	0.353233	1.9706	0.00322365	0.0524052	1.44329	0.0369235	0.237959
si:dkey-261e22.5	1.36588	0.0220614	0.239254	-0.150932	0.805894	0.947916	-0.699565	0.264687	0.728145	-1.51682	0.0109825	0.109231
si:dkey-261j11.1	1.08017	0.0977864	0.494949	0.485018	0.462207	0.792601	-0.204911	0.761053	0.944838	-0.595152	0.352025	0.734257
si:dkey-261j11.2	0.0945148	0.858671	0.971697	-0.398753	0.456622	0.787974	-0.1247	0.814957	0.958364	-0.493268	0.355134	0.736065
si:dkey-261j11.3	-0.112746	0.87786	NA	-0.806727	0.285888	0.652965	-1.49071	0.0600638	0.36956	-0.693981	0.358262	0.738415
si:dkey-261j11.5	-2.27283	0.164968	NA	-0.363765	0.804018	0.947176	0.00572518	0.996854	NA	1.90907	0.245626	NA
si:dkey-261j15.2	0.204334	0.399542	0.811578	-0.172005	0.481129	0.804495	-0.186879	0.444396	0.845775	-0.376338	0.120825	0.468846
si:dkey-261l7.2	0.324017	0.455432	0.843598	0.311124	0.473376	0.799778	0.561254	0.193438	0.64912	-0.0128927	0.975959	0.994361
si:dkey-261m5.1	-0.534014	0.503437	NA	-0.0805605	0.918184	0.97932	-0.267842	0.734511	0.939572	0.453454	0.56895	0.863801
si:dkey-261m9.16	-1.69667	0.200946	NA	-3.14072	0.0339381	0.198472	-1.46055	0.265445	NA	-1.44405	0.347766	NA
si:dkey-261m9.17	1.08277	0.277251	NA	0.267156	0.795095	0.943814	-0.266939	0.801858	0.955706	-0.815614	0.400223	0.765402
si:dkey-261m9.6	-0.471297	0.832919	NA	-1.97757	0.379234	NA	1.05454	0.613952	NA	-1.50628	0.510038	NA
si:dkey-261o4.1	-0.714768	0.590622	NA	0.297494	0.811817	NA	-0.303418	0.814177	NA	1.01226	0.436638	NA
si:dkey-261o4.6	0.555186	0.199781	0.656684	-0.0794775	0.857697	0.962249	-0.169439	0.70381	0.929824	-0.634664	0.14111	0.503113
si:dkey-261o4.8	0.407274	0.67795	NA	-0.374424	0.712226	0.912749	0.900902	0.350879	0.798015	-0.781698	0.43094	0.787388
si:dkey-261o4.9	-0.755804	0.492605	NA	0.265741	0.793068	NA	-0.293678	0.780819	NA	1.02155	0.341539	NA
si:dkey-261p22.1	-0.307805	0.601608	0.902818	-0.650304	0.275806	0.64393	-0.60768	0.308125	0.766664	-0.342498	0.568149	0.86312
si:dkey-262g12.10	-0.404355	0.36305	0.790143	-0.138938	0.753305	0.929087	-0.0845738	0.848202	0.966767	0.265417	0.550307	0.85507
si:dkey-262g12.12	-0.129112	0.540199	0.882185	0.0521292	0.802386	0.946943	-0.216576	0.306741	0.765442	0.181241	0.384193	0.754942
si:dkey-262g12.13	-0.0155072	0.974215	0.994878	-0.76667	0.121267	0.428446	-0.414765	0.394484	0.821876	-0.751162	0.127482	0.480564
si:dkey-262g12.14	-0.343872	0.276625	0.722328	-0.370089	0.241615	0.607349	-0.195973	0.534035	0.881422	-0.0262173	0.934147	0.9859
si:dkey-262g12.3	0.451218	0.467892	0.849052	0.293426	0.637922	0.884932	0.244672	0.695287	0.92811	-0.157792	0.796905	0.948491
si:dkey-262g12.7	-0.148938	0.82975	NA	0.0555568	0.93562	0.985545	-0.0849778	0.902143	0.978286	0.204495	0.766335	0.939082
si:dkey-262g12.9	-0.611599	0.0414404	0.32834	-0.547548	0.066925	0.304684	-0.579105	0.0531569	0.344793	0.0640514	0.832976	0.957866
si:dkey-262k9.2	0.322962	0.0399318	0.323382	0.989348	2.92502e-10	2.70957e-08	0.822945	1.59787e-07	1.06492e-05	0.666385	2.1251e-05	0.000726817
si:dkey-263j23.1	0.741366	0.235781	0.688712	0.0187167	0.976516	0.994411	-0.0355937	0.955462	0.989296	-0.72265	0.244998	0.640514
si:dkey-263l8.2	-2.73852	0.0269422	NA	-1.35523	0.225511	0.588892	-0.579333	0.593965	0.899509	1.38329	0.278321	0.674724
si:dkey-263m6.1	1.19465	0.321015	NA	0.945658	0.435433	0.775758	-1.2942	0.36401	NA	-0.24899	0.825768	NA
si:dkey-263m6.6	0.565129	0.764356	NA	2.1028	0.218259	NA	3.12719	0.058756	NA	1.53767	0.364294	NA
si:dkey-264b2.2	0.118746	0.892595	NA	0.0313765	0.971604	0.993795	-1.07354	0.252628	0.715309	-0.0873699	0.920222	0.980918
si:dkey-264d12.5	0.361395	0.0387792	0.318757	0.353437	0.0431726	0.232926	0.380964	0.0292757	0.24343	-0.00795797	0.963171	0.992135
si:dkey-264f17.1	-0.695661	0.409942	NA	-0.359789	0.664669	0.895239	0.244022	0.764134	0.94607	0.335872	0.692921	0.915097
si:dkey-264f17.2	0.0334587	0.921809	0.983316	-0.276778	0.418289	0.762661	-0.189409	0.57935	0.896424	-0.310236	0.363401	0.742656
si:dkey-264f17.4	1.0426	0.469719	NA	-0.837887	0.586524	0.861786	-1.20836	0.44484	NA	-1.88049	0.208104	NA
si:dkey-264f17.5	0.313718	0.39155	0.807352	-0.0864664	0.815119	0.951262	0.268285	0.464141	0.856261	-0.400184	0.27326	0.66989
si:dkey-265c15.5p	0.142911	0.865057	NA	0.765821	0.352136	0.711755	0.966641	0.238109	0.701378	0.622909	0.443324	0.795079
si:dkey-265e15.2	-0.0670042	0.787759	0.957681	-0.0437261	0.860343	0.963343	-0.15352	0.53825	0.882494	0.0232782	0.925239	0.983035
si:dkey-265e7.1	0.883583	0.431698	NA	0.368623	0.745177	0.925853	0.968674	0.38799	0.819849	-0.51496	0.641869	0.898151
si:dkey-265j8.3	0.173185	0.741105	0.946548	-0.658916	0.225968	0.58952	-0.292888	0.583649	0.897752	-0.832101	0.121904	0.471128
si:dkey-266f7.10	-0.98097	0.723211	NA	-4.22948	0.14464	NA	-4.20305	0.147162	NA	-3.24851	0.266361	NA
si:dkey-266f7.5	-0.0578838	0.960504	NA	0.641163	0.572646	0.855091	-1.19683	0.342762	NA	0.699047	0.536932	NA
si:dkey-266f7.9	1.05054	0.490558	NA	-0.980999	0.5465	0.842316	0.112739	0.942228	NA	-2.03154	0.199662	NA
si:dkey-266m15.5	-0.00362477	0.990124	0.997851	-0.480043	0.106991	0.399225	-0.400559	0.177612	0.627502	-0.476418	0.108147	0.445346
si:dkey-266m15.7	-0.852621	0.173972	NA	0.371287	0.532152	0.8354	-0.288743	0.635386	0.912114	1.22391	0.0471892	0.277228
si:dkey-267i17.2	-0.572727	0.692315	NA	1.50212	0.261654	0.630062	-2.68988	0.104083	NA	2.07485	0.131737	NA
si:dkey-267j14.7	0.663919	0.717229	NA	1.13555	0.529467	NA	1.18453	0.511584	NA	0.471635	0.785819	NA
si:dkey-267n13.1	-0.228393	0.571059	0.892121	-0.597053	0.14175	0.468253	-0.32069	0.42721	0.838438	-0.368661	0.365163	0.743685
si:dkey-267p21.1	-1.52917	0.472826	NA	2.20866	0.251243	NA	-0.808114	0.704405	NA	3.73784	0.0539443	NA
si:dkey-267p21.2	-0.474361	0.271916	0.719946	0.115213	0.785495	0.940372	0.326321	0.438673	0.843907	0.589574	0.168783	0.548521
si:dkey-269o24.1	-0.193815	0.698713	0.932439	-0.496664	0.327998	0.692009	-0.671741	0.190995	0.647109	-0.302849	0.551964	0.856403
si:dkey-269o24.2	0.106137	0.903089	NA	-0.493841	0.581132	0.85953	-0.377198	0.671941	0.922782	-0.599979	0.498536	0.826274
si:dkey-269o24.6	-0.285493	0.716586	NA	-1.04744	0.193913	0.548879	-0.905112	0.259311	0.722195	-0.761942	0.346417	0.730579
si:dkey-269p2.1	0.555299	0.0796735	0.452497	-0.0431026	0.892904	0.972004	0.180431	0.57146	0.894471	-0.598401	0.0582321	0.314776
si:dkey-26c10.5	-0.108876	0.850408	0.970275	0.347428	0.541659	0.839559	0.442597	0.436076	0.843378	0.456303	0.422414	0.78389
si:dkey-26h11.1	-1.17099	0.569555	NA	0.875856	0.646011	NA	0.518917	0.787136	NA	2.04685	0.308603	NA
si:dkey-26i13.8	0.86684	0.0377845	0.315309	0.576222	0.171281	0.517187	-0.404699	0.361995	0.804933	-0.290618	0.469115	0.808104
si:dkey-26i24.1	0.291628	0.642906	0.916208	-0.731225	0.25513	0.623192	-1.72974	0.00980642	0.118732	-1.02285	0.108826	0.44695
si:dkey-26m3.1	-1.17902	0.597687	NA	-1.20647	0.589163	NA	1.1775	0.575896	NA	-0.0274542	0.990529	NA
si:dkey-26m3.3	1.03838	0.0950986	0.489221	0.327463	0.606054	0.870404	0.415655	0.511739	0.874436	-0.710917	0.242381	0.637377
si:dkey-26o16.2	3.75429	0.0486555	NA	1.32817	0.526899	NA	3.11035	0.107433	NA	-2.42612	0.198393	NA
si:dkey-270b7.3	1.19913	0.559051	NA	0.216869	0.917919	NA	-0.434282	0.841144	NA	-0.982261	0.626709	NA
si:dkey-271j15.3	-0.215855	0.750879	0.949237	-0.293535	0.666194	0.895756	-0.551417	0.420232	0.835224	-0.0776801	0.909232	0.979044
si:dkey-271n12.1	-0.548543	0.639076	NA	0.972711	0.359866	0.718607	0.727136	0.498528	NA	1.52125	0.168435	NA
si:dkey-272j9.4	1.54298	0.458102	NA	0.556271	0.799189	NA	1.58558	0.444878	NA	-0.986712	0.633453	NA
si:dkey-273g18.1	2.53568	0.180992	NA	1.67846	0.389433	NA	2.6565	0.159747	NA	-0.857222	0.622672	NA
si:dkey-273g3.1	0.253606	0.782971	NA	0.765765	0.394907	0.745873	0.132343	0.88638	0.975337	0.512159	0.560373	0.859957
si:dkey-273g3.2	2.5872	0.359043	NA	3.31967	0.233957	NA	0.592112	0.839655	NA	0.732471	0.784462	NA
si:dkey-273g3.3	-1.4934	0.242101	NA	-0.761212	0.537958	0.837985	-0.881444	0.477952	0.864018	0.73219	0.572145	0.865552
si:dkey-274m14.3	0.899063	0.638071	NA	-0.401211	0.840712	NA	0.507714	0.792503	NA	-1.30027	0.501347	NA
si:dkey-276j7.1	-0.309606	0.194437	0.650101	-0.521231	0.0290335	0.179963	-0.35257	0.139556	0.567467	-0.211624	0.375708	0.74965
si:dkey-276j7.2	-0.696548	0.490766	NA	-1.78568	0.092398	0.369817	-3.58449	0.00503988	0.0737756	-1.08913	0.311264	0.705264
si:dkey-276j7.3	0.309443	0.910026	NA	1.68972	0.527687	NA	-2.07557	0.462877	NA	1.38028	0.600927	NA
si:dkey-276l13.5	-1.13093	0.626922	NA	0.117138	0.957646	NA	-0.437188	0.846359	NA	1.24807	0.588291	NA
si:dkey-277i15.2	1.27696	0.0406323	0.326382	1.17815	0.0592004	0.282645	0.037648	0.953308	0.988808	-0.0988102	0.869209	0.968224
si:dkey-277m11.2	-0.723025	0.568506	NA	-3.31697	0.0254432	0.164186	-1.8244	0.167353	0.612037	-2.59394	0.0833499	0.387013
si:dkey-278k10.5	1.72237	0.136428	NA	0.00486058	0.996838	0.999041	-1.09983	0.411215	NA	-1.71751	0.133256	NA
si:dkey-279j5.1	0.945472	0.0906604	0.479597	0.952699	0.0879804	0.359768	0.0626224	0.912925	0.98174	0.00722652	0.989311	0.996922
si:dkey-27b23.3	1.54094	0.579928	NA	-1.9943	0.494988	NA	-0.506787	0.861988	NA	-3.53524	0.211159	NA
si:dkey-27b3.4	-0.509673	0.502597	NA	-2.3513	0.00647343	0.0629446	-3.12464	0.00111929	0.0229263	-1.84162	0.0347764	0.230173
si:dkey-27b3.8	3.11716	0.00498801	NA	1.48689	0.19527	0.550158	-1.52079	0.305105	0.764321	-1.63027	0.0966185	0.418771
si:dkey-27d5.1	1.34866	0.241044	NA	1.50402	0.188675	0.541905	0.994895	0.392839	0.821667	0.155366	0.882166	0.972202
si:dkey-27d5.10	-0.188889	0.897889	NA	-2.4913	0.127963	0.442659	-1.61147	0.29725	NA	-2.30241	0.159881	NA
si:dkey-27d5.11	-0.354101	0.741303	NA	0.0673809	0.94914	0.988712	0.504204	0.629497	0.91049	0.421482	0.692279	0.914855
si:dkey-27d5.12	0.182174	0.883879	NA	-0.817031	0.52222	0.830084	-0.232068	0.853575	0.968807	-0.999205	0.431152	0.787388
si:dkey-27d5.13	0.288559	0.794339	NA	0.513696	0.639664	0.885206	0.270324	0.807164	0.95576	0.225137	0.834366	0.957968
si:dkey-27d5.14	-1.56488	0.378244	NA	-0.244165	0.883855	NA	-0.105648	0.949437	NA	1.32072	0.457992	NA
si:dkey-27d5.2	-0.0308312	0.979953	NA	1.04604	0.375136	0.73084	0.215578	0.858942	NA	1.07687	0.358544	NA
si:dkey-27d5.3	0.748983	0.671811	NA	1.54044	0.369018	NA	1.83055	0.282383	NA	0.791461	0.622506	NA
si:dkey-27d5.4	1.41628	0.413055	NA	2.70736	0.107691	NA	0.43584	0.809073	NA	1.29108	0.39648	NA
si:dkey-27d5.5	0.481827	0.782057	NA	-0.458642	0.797428	NA	-0.311358	0.861065	NA	-0.940469	0.593034	NA
si:dkey-27d5.6	-1.22199	0.569741	NA	-1.60409	0.46413	NA	-0.339462	0.869307	NA	-0.382092	0.867209	NA
si:dkey-27d5.7	1.39698	0.328412	NA	1.11124	0.439109	0.777254	1.50104	0.292774	0.753448	-0.285742	0.834582	0.957968
si:dkey-27d5.9	0.408701	0.826399	NA	-0.926675	0.631943	NA	-0.572337	0.764496	NA	-1.33538	0.485105	NA
si:dkey-27h10.2	2.43106	8.79104e-10	2.85858e-07	1.66397	3.53048e-05	0.000948244	0.610507	0.143842	0.575265	-0.767086	0.0323809	0.219261
si:dkey-27i16.2	0.377366	0.371129	0.794301	-0.181054	0.670885	0.897894	-0.438844	0.306274	0.764939	-0.558421	0.185849	0.571806
si:dkey-27j5.10	3.84898	0.143698	NA	0	1	NA	2.29327	0.395266	NA	-4.00462	0.128188	NA
si:dkey-27j5.8	2.17504	0.445401	NA	-0.876986	0.767698	NA	1.85271	0.51787	NA	-3.05203	0.284263	NA
si:dkey-27k4.4	-1.26794	0.005155	0.105515	-0.464319	0.281732	0.64931	-0.622705	0.152507	0.589352	0.803623	0.0796298	0.376717
si:dkey-27m7.4	0.134332	0.750158	0.948951	-0.139201	0.74348	0.924759	0.527131	0.206426	0.666174	-0.273533	0.516368	0.836533
si:dkey-27n6.1	0.818444	0.104888	0.508602	-0.819917	0.128651	0.443607	-0.297382	0.570913	0.894293	-1.63836	0.00176894	0.028463
si:dkey-27n6.10	0.277011	0.514518	0.872068	-0.0799622	0.852103	0.961417	-0.19369	0.653002	0.917063	-0.356973	0.399655	0.764926
si:dkey-27n6.11p	0.0672354	0.825526	0.964904	-0.141309	0.645623	0.887009	-0.0578722	0.850239	0.967142	-0.208544	0.49375	0.823104
si:dkey-27n6.4	0.97334	9.07699e-05	0.0065714	0.508927	0.0420034	0.228891	0.430097	0.0862598	0.446793	-0.464413	0.0580257	0.314011
si:dkey-27n6.5	0.131071	0.711037	0.936517	-0.059813	0.866135	0.965411	-0.442012	0.216888	0.679624	-0.190884	0.588759	0.873898
si:dkey-27n6.9	0.465058	0.193952	0.649068	0.587466	0.0996798	0.384077	0.429861	0.230194	0.694677	0.122408	0.72697	0.927033
si:dkey-27p18.3	1.06657	0.137618	NA	-0.00416376	0.995508	0.998544	-0.774198	0.313856	0.770631	-1.07074	0.133465	0.490381
si:dkey-27p18.6	2.40831	0.0735617	NA	2.535	0.0583358	0.280329	2.24623	0.097082	NA	0.126685	0.899114	NA
si:dkey-27p18.7	-0.225858	0.774478	NA	-0.887999	0.272317	0.6402	-0.46756	0.556453	0.889399	-0.662141	0.414373	0.777699
si:dkey-280e8.1	-0.491817	0.752954	NA	-0.567862	0.716942	NA	-0.772695	0.626107	NA	-0.0760447	0.961868	NA
si:dkey-281a10.1	-0.206347	0.764733	NA	-0.956919	0.178966	0.527389	-0.0408014	0.95254	0.988788	-0.750572	0.29296	0.689648
si:dkey-281i15.9	-1.09604	0.52643	NA	-1.72694	0.333003	NA	-2.09273	0.253163	NA	-0.630895	0.730693	NA
si:dkey-282h22.5	1.12797	0.539803	NA	3.56273	0.0331584	NA	1.53812	0.390384	NA	2.43476	0.121709	NA
si:dkey-283b1.6	-0.721849	0.74167	NA	-5.03401	0.0348209	0.202026	-0.609577	0.780465	NA	-4.31216	0.0718436	NA
si:dkey-283b1.7	-0.442655	0.672626	NA	0.0274666	0.978674	0.994852	-2.73839	0.0331254	0.26201	0.470122	0.651493	0.901288
si:dkey-283b15.2	1.65279	0.135289	NA	1.94389	0.0769229	0.332135	-0.163287	0.891624	0.977159	0.291104	0.771236	0.940646
si:dkey-283j8.1	0.323608	0.281636	0.726425	1.77645	6.90431e-10	5.95219e-08	1.66338	8.3371e-09	7.27302e-07	1.45284	2.22735e-07	1.27821e-05
si:dkey-284e7.2	2.03111	0.353696	NA	1.4664	0.510653	NA	1.11826	0.621623	NA	-0.564712	0.785727	NA
si:dkey-284g18.1	2.68244	0.0649149	NA	2.69234	0.0636741	NA	1.49489	0.325161	NA	0.00990234	0.992999	NA
si:dkey-284p5.3	-0.259086	0.715178	NA	-0.171255	0.807954	0.948755	1.1889	0.0732724	0.413399	0.0878305	0.901628	0.976676
si:dkey-285b23.3	1.52298	0.274735	NA	-0.0702209	0.963018	NA	0.974624	0.493536	NA	-1.5932	0.249246	NA
si:dkey-285b23.4	-0.848203	0.438066	NA	0.0909665	0.930975	0.984673	-1.52345	0.183138	0.634927	0.939169	0.386793	0.756709
si:dkey-285e18.2	-0.263998	0.779742	NA	-0.265159	0.778365	0.937096	1.33384	0.125414	0.542479	-0.00116101	0.999026	0.999528
si:dkey-285e18.5	0.262613	0.804654	NA	0.375754	0.722085	0.917147	0.101992	0.923936	0.984544	0.113141	0.913234	0.979936
si:dkey-285e18.6	1.35721	0.596794	NA	2.51636	0.30656	NA	2.85445	0.242682	NA	1.15915	0.635694	NA
si:dkey-286f11.2	-0.167263	0.771903	0.954039	-0.276786	0.631726	0.882043	0.0354754	0.950876	0.988529	-0.109523	0.849627	0.962341
si:dkey-286f3.5	0.201871	0.900221	NA	-0.762144	0.641637	0.885656	-3.17175	0.089072	NA	-0.964015	0.554159	NA
si:dkey-286h2.3	0.42939	0.746623	NA	0.618977	0.639193	0.885043	-0.484044	0.726168	NA	0.189588	0.883193	NA
si:dkey-286h2.5	0.015843	0.96273	0.992189	-0.562529	0.103927	0.392544	-0.326128	0.341662	0.792374	-0.578372	0.0930155	0.409097
si:dkey-286h2.8	3.31309	0.0406276	NA	3.0145	0.0641208	NA	1.58041	0.360308	NA	-0.298586	0.822393	NA
si:dkey-286h21.1	-0.912922	0.468636	NA	-0.664952	0.595102	0.864912	-0.737994	0.556176	0.889399	0.247969	0.845368	0.960684
si:dkey-286j15.1	0.471119	0.000197943	0.0119045	0.359659	0.00452856	0.0486641	0.1713	0.177381	0.627188	-0.11146	0.375407	0.749287
si:dkey-286j15.3	0.242806	0.585807	0.898576	-0.800604	0.0764847	0.331362	-0.658901	0.143979	0.575291	-1.04341	0.0204352	0.163689
si:dkey-286j17.3	0.27982	0.4713	0.851803	-0.747503	0.0562699	0.273604	-0.847506	0.0306743	0.250713	-1.02732	0.008524	0.0916818
si:dkey-286j17.4	0.414958	0.372714	0.79544	0.0785668	0.866631	0.965503	-0.04213	0.928436	0.985922	-0.336391	0.467777	0.807229
si:dkey-287g12.6	-0.24813	0.542877	0.883759	-0.903465	0.0274256	0.173178	-0.667707	0.102508	0.487564	-0.655335	0.109886	0.448904
si:dkey-287i17.4	-1.05458	0.475109	NA	-1.65779	0.273487	0.641224	-2.28762	0.146851	NA	-0.603208	0.696968	NA
si:dkey-287i17.5	-1.15433	0.306874	NA	-0.48849	0.65664	0.891897	0.666123	0.53392	0.881422	0.665842	0.559036	0.859696
si:dkey-287i17.6	1.17552	0.593837	NA	2.64466	0.207867	NA	1.19604	0.586964	NA	1.46913	0.466248	NA
si:dkey-288a3.2	-1.25317	0.118464	NA	-0.359976	0.63995	0.885206	-0.603969	0.437121	0.843898	0.893196	0.268552	0.665457
si:dkey-288c23.2	-0.444356	0.796662	NA	-0.125803	0.940349	NA	-0.441784	0.797751	NA	0.318552	0.853149	NA
si:dkey-288d17.1	-2.50342	7.23583e-06	0.000907316	-0.25928	0.619273	0.87733	0.798087	0.122502	0.536081	2.24414	5.87465e-05	0.00178015
si:dkey-288d17.2	-2.33989	0.00463513	0.0989262	-0.368595	0.646638	0.887498	0.829908	0.299428	0.758114	1.97129	0.0171928	0.146494
si:dkey-28a3.2	0.362753	0.237645	0.690791	0.345521	0.260621	0.629178	0.280884	0.360839	0.80434	-0.0172324	0.955022	0.99035
si:dkey-28b4.8	-0.311722	0.155596	0.597498	0.0299147	0.8912	0.971869	0.0700427	0.748723	0.94213	0.341637	0.118952	0.465181
si:dkey-28d5.3	2.09384	0.527383	NA	-0.876985	0.797194	NA	1.90617	0.565913	NA	-2.97083	0.369871	NA
si:dkey-28d5.8	0.489167	0.858471	NA	-2.79083	0.331719	NA	-1.30326	0.649503	NA	-3.28	0.249285	NA
si:dkey-28g23.3	-3.16206	0.192393	NA	-2.83712	0.23542	NA	-5.04957	0.0418386	NA	0.32494	0.897729	NA
si:dkey-28g23.6	-0.233335	0.555919	0.888563	-0.720465	0.0710356	0.316031	-0.740991	0.0635691	0.379933	-0.48713	0.222828	0.615543
si:dkey-28i19.3	0.136967	0.675737	0.92635	-0.437575	0.192782	0.547307	-0.113014	0.732712	0.939494	-0.574542	0.083721	0.387594
si:dkey-28k24.1p	0.263648	0.667218	NA	0.114031	0.853138	0.961417	-0.50091	0.430369	0.840692	-0.149617	0.804915	0.952091
si:dkey-28k24.2	0.148362	0.801942	0.961104	-0.158534	0.79082	0.942193	0.0315128	0.957679	0.989944	-0.306895	0.60381	0.881196
si:dkey-28n18.7	-0.850949	0.742504	NA	0.33727	0.894021	NA	1.64189	0.501716	NA	1.18822	0.640625	NA
pnp4a	0.0560575	0.846489	0.969439	-0.881444	0.00260478	0.0319259	-0.683105	0.0193014	0.187689	-0.937502	0.00133643	0.0227482
si:dkey-29d5.1	2.12399	0.120178	NA	-0.549938	0.726813	NA	0.270393	0.854389	NA	-2.67393	0.0612626	NA
si:dkey-29d5.2	-0.365329	0.623883	NA	-0.783446	0.303493	0.668104	-0.0567733	0.938392	0.987481	-0.418117	0.5867	0.873061
si:dkey-29d8.3	0.0927515	0.74705	0.947957	-0.0566538	0.844119	0.960162	-0.185407	0.521018	0.877417	-0.149405	0.602703	0.880862
si:dkey-29f21.1	0.173943	0.882017	NA	-0.933882	0.4509	0.784195	0.0994311	0.932565	NA	-1.10783	0.365746	NA
si:dkey-29f21.5	-0.996465	0.612752	NA	-1.06279	0.590308	NA	1.14305	0.518302	NA	-0.0663204	0.974521	NA
si:dkey-29g22.2	-1.92396	0.163528	NA	-1.65424	0.218568	0.580886	-0.392606	0.753088	NA	0.26972	0.855271	NA
si:dkey-29h14.10	0.0422959	0.968864	NA	0.216548	0.841049	0.959544	-1.54177	0.176099	0.625175	0.174252	0.871346	0.969041
si:dkey-29h14.11	1.36714	0.129726	NA	1.09945	0.226976	0.590822	1.73526	0.051841	0.339049	-0.267683	0.746771	0.933328
si:dkey-29j8.1	0.513021	0.273335	0.720419	-0.167061	0.725732	0.918302	-0.370224	0.440402	0.845031	-0.680083	0.146523	0.511958
si:dkey-29j8.2	-0.320869	0.533992	0.879856	-0.0897263	0.860278	0.963343	-0.950674	0.0760182	0.422544	0.231143	0.653152	0.901714
si:dkey-29j8.3	-0.837574	0.16495	0.607991	0.187802	0.750564	0.927995	-0.626351	0.296402	0.755562	1.02538	0.0874635	0.39676
si:dkey-29l4.4	-0.115695	0.539628	0.882185	1.56324	3.83282e-17	8.82239e-15	1.45146	5.68876e-15	1.29375e-12	1.67894	1.51491e-19	5.7619e-17
si:dkey-29l6.2	0.325952	0.575898	0.893369	0.231563	0.691472	0.905454	0.818731	0.15634	0.594399	-0.0943888	0.870049	0.968532
si:dkey-29m1.1	-3.12293	0.0798518	NA	-1.71642	0.284908	NA	-2.12473	0.197152	NA	1.40651	0.448165	NA
si:dkey-29m1.2	0.624106	0.280509	0.725464	0.339591	0.558416	0.847976	0.596995	0.302049	0.760813	-0.284515	0.619611	0.888843
si:dkey-29n10.1p	-0.982862	0.0185291	0.217469	-0.603595	0.142501	0.469513	-0.855155	0.0394872	0.290653	0.379267	0.368766	0.745747
si:dkey-29n3.2	2.34951	0.0255363	NA	2.19728	0.0374667	0.211582	-0.124857	0.919648	NA	-0.152223	0.854668	NA
si:dkey-29p10.4	0.516311	0.0152062	0.196581	0.450532	0.0342924	0.199884	0.259727	0.224568	0.687763	-0.0657791	0.753339	0.934754
si:dkey-29p23.1	0.19979	0.794269	NA	-0.24935	0.74898	0.927284	-0.167867	0.829007	0.962754	-0.449141	0.559308	0.859744
si:dkey-29p23.2	1.26976	0.391292	NA	-0.776081	0.630838	NA	-1.11792	0.501598	NA	-2.04584	0.185249	NA
si:dkey-2p18.4	-0.813651	0.595736	NA	-0.297261	0.842117	NA	-0.262811	0.860152	NA	0.51639	0.737642	NA
si:dkey-30c15.12	-0.487928	0.860793	NA	-2.95759	0.303397	NA	-0.854237	0.761032	NA	-2.46966	0.393361	NA
si:dkey-30c15.13	2.12498	0.223789	NA	1.75988	0.315992	0.681167	0.141389	0.938677	NA	-0.365104	0.822919	NA
si:dkey-30c15.17	-0.375454	0.623353	NA	-2.15875	0.0135182	0.106509	-1.38195	0.0890572	0.452465	-1.7833	0.0428898	0.261729
si:dkey-30c15.2	-0.66042	0.0872341	0.471964	2.24653	1.87994e-09	1.50775e-07	1.99156	1.03552e-07	7.22901e-06	2.90695	1.53187e-14	3.44828e-12
si:dkey-30d10.1	0.0142849	0.936021	0.986147	-0.18398	0.303927	0.668495	-0.199665	0.265222	0.728292	-0.198265	0.265594	0.662932
si:dkey-30e9.6	0.361268	0.499863	0.867399	0.46565	0.38261	0.735673	0.199045	0.711493	0.930933	0.104382	0.841949	0.959981
si:dkey-30f3.2	0.595309	0.390128	0.807199	-0.270029	0.70342	0.910881	0.205021	0.769353	0.948021	-0.865337	0.213395	0.604255
si:dkey-30g5.2	-1.41574	0.476329	NA	-2.06898	0.313024	NA	-1.84866	0.362043	NA	-0.65324	0.757665	NA
si:dkey-30j22.1	0.377727	0.294934	0.737238	0.597656	0.0973379	0.380246	0.782532	0.0299101	0.246518	0.219929	0.541334	0.850145
si:dkey-30j22.13	0.482365	0.768265	NA	1.62358	0.305907	0.66981	0.55054	0.735954	NA	1.14122	0.4573	NA
si:dkey-30k22.10	1.351	0.438645	NA	-2.03923	0.302758	NA	-0.320509	0.862137	NA	-3.39023	0.0745979	NA
si:dkey-30k22.8	2.73169	0.247908	NA	2.73022	0.247844	NA	3.91307	0.0912795	NA	-0.00146733	0.999473	NA
si:dkey-30k6.5	0.0849684	0.646496	0.916653	-0.266746	0.154362	0.491779	-0.379293	0.043949	0.30965	-0.351714	0.0585926	0.315553
si:dkey-30k6.7	0.885682	0.344564	NA	-0.503585	0.621758	0.878378	-0.850643	0.421759	NA	-1.38927	0.15085	NA
si:dkey-30o16.8	-4.09445	0.265185	NA	-3.39979	0.354871	NA	-3.37337	0.358614	NA	0.694659	0.854556	NA
si:dkey-31b16.11	-1.26943	0.334543	NA	-1.32722	0.313559	0.678705	-0.608077	0.636744	0.912256	-0.0577876	0.966029	0.992805
si:dkey-31b16.15	-1.59157	0.201563	NA	-1.49921	0.226523	0.590433	-0.530182	0.65941	0.919159	0.0923628	0.942947	0.987606
si:dkey-31b16.16	0.501878	0.844278	NA	1.62091	0.517019	NA	-0.596236	0.822303	NA	1.11903	0.647415	NA
si:dkey-31c13.1	-0.0130763	0.968393	0.993342	-0.365002	0.27042	0.638528	-0.215097	0.5154	0.876347	-0.351926	0.287349	0.684327
si:dkey-31e10.1	0.915548	0.173174	NA	0.10024	0.884037	0.969472	0.0692428	0.919906	0.98314	-0.815309	0.220133	0.612297
si:dkey-31e10.5	-0.430657	0.41272	NA	-0.140526	0.785471	0.940372	-0.401352	0.444325	0.845717	0.290131	0.580691	0.870974
si:dkey-31e10.6p	0.598779	0.295205	NA	0.218184	0.706519	0.911438	-0.304593	0.608689	0.903564	-0.380596	0.497945	0.826039
si:dkey-31f5.8	3.31123	5.96837e-12	3.18064e-09	2.8288	4.51442e-09	3.27801e-07	1.02338	0.0379069	0.28348	-0.482432	0.284872	0.682258
si:dkey-31g16.2	-1.83777	0.409013	NA	-3.17435	0.167945	NA	-1.93168	0.387604	NA	-1.33658	0.578286	NA
si:dkey-31g6.6	-0.0895131	0.857009	0.971169	-0.362128	0.466351	0.794887	-0.682645	0.170218	0.616282	-0.272615	0.58339	0.871589
si:dkey-31i7.1	-1.06388	0.394502	NA	-0.911651	0.458693	0.789924	1.24579	0.262449	NA	0.152233	0.907244	NA
si:dkey-31i7.2	0.482879	0.0959263	0.491283	1.97517	7.57383e-12	9.63173e-10	1.63045	1.63401e-08	1.37058e-06	1.49229	2.04342e-07	1.2008e-05
si:dkey-31j12.2	-1.98357	0.283675	NA	-2.53056	0.182765	NA	-2.6571	0.165749	NA	-0.546988	0.782258	NA
si:dkey-31j3.11	0.613042	0.671624	NA	0.557776	0.699851	0.909253	0.847889	0.556044	0.889399	-0.0552655	0.96897	0.993476
si:dkey-31n13.3	0.708497	0.294471	NA	0.307894	0.653388	0.890476	0.57823	0.394344	0.821713	-0.400603	0.543228	0.851313
si:dkey-31n13.4	0.145716	0.57922	0.895275	-0.501348	0.0610094	0.288148	-0.681567	0.0114967	0.132229	-0.647065	0.0148741	0.133764
si:dkey-31n5.2	-3.17489	0.153549	NA	-1.94099	0.36686	NA	-0.51884	0.799704	NA	1.2339	0.597368	NA
si:dkey-31n5.4	0.332231	0.204177	0.660408	-0.377187	0.156612	0.495316	-0.486281	0.0690214	0.399709	-0.709418	0.00706496	0.0803366
si:dkey-32e23.4	-0.294761	0.485777	0.859154	0.0647481	0.876805	0.967207	0.374209	0.36676	0.807832	0.359509	0.392024	0.760469
si:dkey-32e6.3	1.053	0.00386065	0.0888088	1.33363	0.000234102	0.00470207	1.22822	0.000721714	0.0162246	0.280624	0.421864	0.783528
tst	-0.393557	0.126022	0.54919	-0.882664	0.000631761	0.0105529	-0.551687	0.0321789	0.257852	-0.489107	0.0586959	0.315735
si:dkey-32n7.7	-0.681325	0.69071	NA	-0.923555	0.59337	NA	-0.870781	0.614147	NA	-0.24223	0.890743	NA
si:dkey-33c12.4	0.623793	0.00793227	0.135997	0.297146	0.206372	0.565579	-0.202255	0.39069	0.820703	-0.326647	0.163714	0.54154
si:dkey-33c14.2	0.0982878	0.859819	0.971937	0.380453	0.494092	0.813733	0.0172904	0.975218	0.993666	0.282165	0.611944	0.885874
si:dkey-33c14.3	0.0963403	0.797812	0.959987	1.01005	0.00723217	0.0680303	0.754128	0.0449221	0.313304	0.913708	0.0151067	0.135092
si:dkey-33c14.6	0.307274	0.3286	0.763498	0.0905073	0.775011	0.936293	-0.0450824	0.887499	0.975643	-0.216767	0.486066	0.818542
si:dkey-33c14.7	0.101523	0.896446	0.977331	-0.00864279	0.991171	0.997498	-0.372114	0.636135	0.912114	-0.110165	0.88739	0.973051
si:dkey-33c3.3	0.533129	0.429924	NA	0.145218	0.832392	0.956944	-0.110145	0.874339	0.973268	-0.38791	0.558961	0.859678
si:dkey-33c9.6	0.253603	0.55095	0.886678	-0.379571	0.388408	0.740496	-0.320661	0.465223	0.856547	-0.633174	0.142234	0.504855
si:dkey-33c9.8	-0.498055	0.452883	NA	-1.38328	0.0503311	0.256193	0.478565	0.451567	0.850838	-0.885223	0.217792	0.60994
si:dkey-33g13.1	1.48158	0.314466	NA	-0.0768569	0.960808	NA	0.0344775	0.982324	NA	-1.55844	0.287265	NA
si:dkey-33g13.4	-2.79676	0.511429	NA	-2.82345	0.507408	NA	0.41121	0.921489	NA	0	1	NA
si:dkey-33i11.1	2.45128	0.332691	NA	1.27629	0.62769	NA	2.37091	0.349726	NA	-1.175	0.641294	NA
si:dkey-33i11.9	0.469385	0.246352	0.697791	0.0497561	0.902393	0.975017	-0.530961	0.192564	0.647924	-0.419629	0.299369	0.695606
si:dkey-33k1.2	-2.04085	0.166452	NA	1.00553	0.380795	0.734989	0.981122	0.393207	NA	3.04637	0.03224	NA
si:dkey-33m11.8	-0.159976	0.408243	0.817004	0.0587148	0.760531	0.93199	-0.0721277	0.70879	0.930566	0.218691	0.256506	0.652806
si:dkey-34d22.1	0.106017	0.534746	0.880534	0.139309	0.414172	0.760639	0.0890963	0.601941	0.902161	0.0332919	0.844595	0.960684
si:dkey-34d22.3	2.85581	0.149812	NA	1.02538	0.616157	0.875313	1.29971	0.522337	NA	-1.83042	0.326761	NA
si:dkey-34e4.1	0.532824	0.281491	0.726425	0.0780756	0.875678	0.967207	0.20667	0.678054	0.923896	-0.454749	0.354995	0.735945
si:dkey-34f16.9	-2.58972	0.0861049	NA	-1.30012	0.319631	NA	0.12291	0.918506	NA	1.2896	0.415507	NA
si:dkey-34m19.3	0.384417	0.0816073	0.456987	0.0388088	0.861246	0.963741	-0.225544	0.312829	0.769683	-0.345608	0.115792	0.459654
si:dkey-34m19.5	-0.19802	0.64962	0.917744	-0.36439	0.407044	0.755532	-0.449396	0.309945	0.767658	-0.16637	0.706051	0.920883
si:dkey-35h6.1	-0.307478	0.810895	NA	-3.70853	0.00724327	0.068079	-2.63152	0.0473336	0.321766	-3.40105	0.0138624	0.127974
si:dkey-35i13.1	-0.582865	0.0186664	0.218496	-0.323485	0.190513	0.543776	-0.14425	0.558881	0.890368	0.25938	0.295856	0.691742
si:dkey-35i15.3	-0.479144	0.558608	NA	-0.864989	0.296799	0.662741	0.246338	0.759568	0.944626	-0.385846	0.644612	0.89874
si:dkey-35m8.1	-0.159022	0.593147	0.900852	0.513924	0.0779783	0.334758	0.621372	0.0327515	0.260359	0.672946	0.0211283	0.167538
si:dkey-36h5.1	1.94443	0.00598281	NA	-0.266314	0.731645	0.920375	0.460966	0.535099	0.881603	-2.21074	0.0019628	0.030928
si:dkey-36h5.2	1.31216	0.157736	NA	-0.283892	0.773878	0.935957	0.692483	0.4638	0.856254	-1.59605	0.0882991	0.398747
si:dkey-37f18.3	0.356297	0.607485	0.904089	-0.0445914	0.949205	0.988712	-0.397501	0.574594	0.894944	-0.400889	0.561944	0.860652
si:dkey-37g12.1	-0.330341	0.780127	NA	-0.107431	0.926886	0.9831	0.16407	0.887537	NA	0.22291	0.850272	NA
si:dkey-37m8.11	1.0349	0.0156636	0.199237	0.620564	0.150084	0.484426	0.518843	0.230068	0.694638	-0.414338	0.322796	0.714044
si:dkey-38p6.2	0.92637	0.333587	NA	0.0404471	0.967965	0.992827	0.58946	0.545079	NA	-0.885923	0.346746	NA
si:dkey-39a18.1	0.790547	0.63342	NA	-1.34456	0.472089	NA	0.464671	0.781536	NA	-2.13511	0.238517	NA
si:dkey-39c7.2	-0.0909546	0.941679	NA	0.427285	0.726199	0.918538	-1.36224	0.309765	NA	0.518239	0.670486	NA
si:dkey-3d18.5	-1.59926	0.046111	NA	-0.920126	0.233993	0.598716	-0.754893	0.326133	0.77918	0.679132	0.407513	0.771731
si:dkey-3d4.1	2.83201	0.266742	NA	1.99185	0.444212	NA	2.34883	0.362213	NA	-0.840166	0.733784	NA
si:dkey-3e19.2	-0.797377	0.495497	NA	-1.90023	0.120777	0.427569	-0.952674	0.417652	0.833491	-1.10285	0.37477	0.748941
si:dkey-3e9.2	0.551802	0.66142	NA	-0.380463	0.775631	0.936355	1.63112	0.178412	NA	-0.932264	0.467611	NA
si:dkey-3h2.1	-0.183183	0.891374	NA	-0.175866	0.895472	NA	0.185075	0.888073	NA	0.00731735	0.995652	NA
si:dkey-3h2.2	-0.481673	0.249143	0.700338	-0.293395	0.480225	0.803864	-0.515899	0.217444	0.679914	0.188278	0.653331	0.901714
si:dkey-3h2.3	0.650159	0.243471	NA	0.0678268	0.906001	0.975628	0.413411	0.463439	0.855849	-0.582332	0.288144	0.685077
si:dkey-3h2.4	-0.107414	0.722806	0.941203	-0.117775	0.69717	0.907657	-0.10487	0.729045	0.938273	-0.0103609	0.972669	0.993936
si:dkey-3h3.3	0.340633	0.308887	0.749272	-0.385448	0.259263	0.627625	-0.331605	0.331249	0.782348	-0.726081	0.0313746	0.214709
si:dkey-3k20.1	-1.83645	0.28151	NA	-1.83126	0.282324	0.649529	-1.07843	0.518704	NA	0.00518577	0.997648	NA
si:dkey-3k24.8	1.79341	0.11744	NA	0.686273	0.558391	0.847976	-0.245471	0.840482	0.965216	-1.10714	0.315559	0.708274
si:dkey-3n22.9	-0.675505	0.0614532	0.397651	-0.705814	0.0507005	0.257054	-0.490128	0.171471	0.617952	-0.0303084	0.934387	0.985919
si:dkey-3p4.1	-0.0933313	0.858819	0.971697	-0.886701	0.103686	0.392331	-0.570585	0.287102	0.749435	-0.793369	0.144822	0.508964
si:dkey-3p4.3	2.88902	0.037517	NA	2.48633	0.0755093	0.32862	2.44507	0.0809216	0.435322	-0.402689	0.723122	0.926552
si:dkey-3p4.7	1.51605	0.0540805	NA	1.44893	0.0659361	0.302153	1.17221	0.140733	0.569641	-0.0671141	0.925173	0.983035
si:dkey-3p4.8	0.141816	0.801798	0.961046	0.0727044	0.897767	0.973331	0.0732187	0.897145	0.977749	-0.0691118	0.901626	0.976676
si:dkey-40c11.2	0.136702	0.402327	0.813326	0.142646	0.382025	0.735484	0.132094	0.418361	0.833699	0.00594401	0.970862	0.993611
si:dkey-40g16.5	0.393002	0.830831	NA	1.29104	0.458475	NA	1.7581	0.304299	NA	0.898042	0.591091	NA
si:dkey-40h17.5	-1.26002	0.618863	NA	-0.448764	0.85477	NA	-0.346377	0.88737	NA	0.811251	0.750657	NA
si:dkey-40h20.1	-0.567428	0.407816	NA	-1.28322	0.0686233	0.309357	-1.42991	0.0443078	0.310888	-0.715789	0.315248	0.708257
si:dkey-40i22.5	1.73642	0.288611	NA	1.26674	0.444816	NA	-0.635844	0.733008	NA	-0.469678	0.752872	NA
si:dkey-40j3.3	1.09354	0.252392	NA	0.160944	0.86918	0.965822	1.2092	0.204668	0.664782	-0.932596	0.322942	0.714124
si:dkey-40m6.14	2.05609	0.101078	NA	2.61999	0.034154	0.199381	2.57769	0.0373971	0.281275	0.563906	0.58816	0.873387
si:dkey-40n15.1	0.69177	0.396817	NA	-0.0838331	0.919845	0.979966	-0.67103	0.432204	0.841403	-0.775603	0.340733	0.72717
si:dkey-41c6.3	-0.0441184	0.923464	0.983877	-0.558287	0.230434	0.595636	-0.148658	0.746751	0.94213	-0.514168	0.26835	0.665242
si:dkey-42i9.17	0.101014	0.931786	NA	-1.24494	0.317606	0.682959	-0.431093	0.719384	0.934386	-1.34595	0.276991	0.673472
si:dkey-42i9.4	0.10422	0.770557	0.954039	-0.371257	0.299089	0.664841	-0.554219	0.12122	0.53242	-0.475477	0.183444	0.568366
si:dkey-42l23.2	-0.202195	0.735629	NA	-1.35762	0.0317942	0.191065	-1.16191	0.0632648	0.379245	-1.15542	0.0682236	0.343196
si:dkey-42l23.4	0.0427561	0.957962	NA	-0.876887	0.299299	0.665026	-0.925986	0.275184	0.738552	-0.919643	0.273492	0.669994
si:dkey-42l23.5	-0.506647	0.604878	NA	-1.04651	0.29345	0.66068	-0.411638	0.673354	0.923163	-0.539864	0.591169	0.875506
si:dkey-42l23.6	-0.21566	0.926152	NA	-0.142051	0.951227	NA	1.48983	0.494048	NA	0.0736092	0.974799	NA
si:dkey-42l23.7	0.598704	0.0658353	0.413277	0.384805	0.237528	0.602535	-0.210543	0.519891	0.877339	-0.213899	0.50945	0.832849
si:dkey-42l23.9	2.42358	0.323343	NA	2.65008	0.278262	NA	-0.129233	0.960381	NA	0.226504	0.921089	NA
si:dkey-42p14.3	0.0534206	0.932592	0.985436	-0.0544646	0.931326	0.984745	-0.470567	0.458647	0.853477	-0.107885	0.864222	0.967428
si:dkey-43f9.4	0.522132	0.125516	0.548276	0.0934821	0.784942	0.94002	-0.0349982	0.918816	0.983038	-0.42865	0.206573	0.597451
si:dkey-43k4.3	-0.0131064	0.965859	0.992874	0.0312815	0.918471	0.979357	-0.158584	0.605966	0.902448	0.0443879	0.884119	0.972523
si:dkey-43k4.5	-0.946219	0.233538	0.686747	-1.44958	0.0727547	0.320756	0.255202	0.741622	0.940884	-0.503359	0.540601	0.849889
si:dkey-44g23.11	1.17545	0.545363	NA	1.79033	0.34056	NA	3.14754	0.0812778	NA	0.61488	0.730403	NA
si:dkey-44g23.3	0.390899	0.711258	NA	-0.562142	0.619907	0.877389	0.499403	0.634132	NA	-0.953041	0.384853	NA
si:dkey-45d16.4	0.249645	0.576757	0.893514	-0.0969899	0.829539	0.956512	-0.760968	0.0982873	0.476219	-0.346635	0.437569	0.791341
si:dkey-45e15.9	1.39617	0.187465	NA	2.51983	0.0140276	0.109194	1.89736	0.0684578	0.397416	1.12366	0.213378	0.604255
si:dkey-45h7.1	3.94899	0.00974971	NA	2.84795	0.0686564	0.309384	2.15426	0.180275	NA	-1.10104	0.36999	NA
si:dkey-45k15.1	-0.2816	0.702385	0.93368	0.18294	0.801247	0.946716	0.499766	0.488832	0.868388	0.464539	0.524648	0.840611
si:dkey-45k15.3	0.910718	0.0604095	0.394627	0.427524	0.382881	0.735946	-0.315003	0.53079	0.88026	-0.483194	0.309654	0.704006
si:dkey-46g23.2	0.0965906	0.932627	NA	-0.501225	0.668288	0.897058	0.948328	0.395759	0.822618	-0.597816	0.606337	0.882295
si:dkey-46g23.3	-1.47317	0.230335	NA	-0.689572	0.555868	0.847344	-0.632043	0.588729	NA	0.783598	0.530974	NA
si:dkey-46g23.5	1.35552	0.691235	NA	-1.48706	0.67135	NA	0.460118	0.894294	NA	-2.84257	0.405557	NA
si:dkey-46i14.11	-0.766594	0.71487	NA	-1.90439	0.389937	NA	-0.237134	0.908499	NA	-1.13779	0.613477	NA
si:dkey-46i9.1	-0.328679	0.0242096	0.250466	0.0561864	0.699185	0.908846	0.34654	0.0169889	0.172072	0.384866	0.00821822	0.0893595
si:dkey-46i9.3	-0.240866	0.830027	NA	-1.65847	0.164601	0.507253	-1.51677	0.200403	0.659239	-1.4176	0.236062	0.630451
egfl7	-0.339668	0.0872296	0.471964	-0.883195	1.35813e-05	0.000417375	-0.351992	0.0764274	0.423615	-0.543527	0.00782094	0.0865174
si:dkey-47k16.1	-0.230633	0.898489	NA	0.895515	0.610683	NA	-0.978197	0.600079	NA	1.12615	0.523411	NA
si:dkey-47k16.2p	-0.715859	0.517222	NA	-0.816015	0.461455	0.791941	-1.6798	0.145698	0.578077	-0.100156	0.929095	0.984173
si:dkey-47k16.4	-0.0924483	0.883971	0.976001	-0.510223	0.42499	0.76773	-1.15833	0.0767679	0.424542	-0.417774	0.513222	0.83444
si:dkey-47k20.6	-0.19602	0.819621	NA	0.0260957	0.975614	0.994411	-0.493699	0.569443	0.893797	0.222116	0.795091	0.94758
kif18a	-0.0950901	0.686429	0.929773	-0.887974	0.000269847	0.00524164	-0.623091	0.00964434	0.117349	-0.792884	0.00112715	0.019892
si:dkey-48g21.7	-0.876698	0.457783	NA	-1.27696	0.289217	0.65593	-1.18019	0.325254	NA	-0.400265	0.746293	NA
si:dkey-48k17.29	2.13989	0.31117	NA	2.70871	0.193681	NA	2.87541	0.166561	NA	0.568824	0.766229	NA
si:dkey-49m19.5	0.174382	0.802651	NA	-1.62087	0.0352584	0.203965	-0.717136	0.321999	0.77587	-1.79525	0.018634	0.153766
si:dkey-49n23.1	-0.32142	0.243499	0.695744	0.248652	0.365661	0.723842	0.436733	0.111884	0.509317	0.570071	0.0382603	0.244148
si:dkey-49n23.3	-0.586931	0.76936	NA	-2.10181	0.328632	NA	-1.48701	0.474847	NA	-1.51488	0.486115	NA
si:dkey-49o11.1	1.43814	0.640286	NA	-1.74505	0.586949	NA	-2.43996	0.447489	NA	-3.18319	0.312559	NA
si:dkey-49o11.2	-3.3641	0.231973	NA	-2.18273	0.429298	NA	-1.3286	0.622904	NA	1.18138	0.685015	NA
si:dkey-4c15.11	-0.0497331	0.81828	0.96344	0.11562	0.590838	0.86327	-0.0210826	0.922318	0.984147	0.165353	0.440557	0.793287
si:dkey-4c15.12	-0.604016	0.409635	NA	-0.14007	0.845691	0.960673	-0.486344	0.504658	0.874023	0.463946	0.52624	0.841202
si:dkey-4c15.13	0.0450118	0.843564	0.968484	-0.198098	0.388336	0.740496	-0.457699	0.0485652	0.326367	-0.243109	0.287085	0.684099
si:dkey-4c15.14	0.275033	0.31728	0.755776	-0.0286619	0.917587	0.97923	0.0368715	0.893979	0.977489	-0.303695	0.267518	0.664532
si:dkey-4c15.16	0.796335	0.0558199	0.379619	0.191986	0.649967	0.888734	0.28752	0.495741	0.870735	-0.604349	0.141149	0.503113
si:dkey-4c15.18	-0.176446	0.705592	0.934348	-0.952102	0.0442267	0.236417	-1.00814	0.0334597	0.264086	-0.775656	0.101381	0.429513
si:dkey-4c15.20	1.30806	0.0120731	0.172073	0.825115	0.116192	0.418874	0.477008	0.367789	0.808199	-0.482947	0.339843	0.726314
si:dkey-4c15.7	0.16681	0.685553	0.929559	-0.466052	0.270223	0.638275	-0.217547	0.602944	0.902161	-0.632862	0.130005	0.485354
si:dkey-4c15.8	0.64949	0.0691379	0.422217	0.105983	0.773262	0.935844	0.00598713	0.987124	0.997028	-0.543507	0.120651	0.4685
si:dkey-4c15.9	-0.0347377	0.945249	0.988474	-0.949676	0.0675369	0.306439	-0.745355	0.14862	0.582461	-0.914938	0.0775509	0.371232
si:dkey-4c23.4	0.989595	0.341159	NA	0.888143	0.393799	0.745249	-0.752841	0.502279	0.873458	-0.101452	0.91899	0.9806
si:dkey-4c23.5	1.31298	0.0204926	NA	-0.122496	0.840323	0.95942	0.0185805	0.97542	0.993754	-1.43548	0.0110573	0.109629
si:dkey-4e4.1	-0.718297	0.56574	NA	0.858267	0.472736	0.799165	-1.0308	0.416872	0.833256	1.57656	0.197383	0.585961
si:dkey-4e7.3	-0.10334	0.725573	0.942104	-0.395912	0.18035	0.529228	-0.442794	0.13449	0.557167	-0.292572	0.321969	0.713071
si:dkey-4i23.5	-0.334409	0.610317	NA	-0.727268	0.280493	0.647971	0.0465174	0.942189	0.98796	-0.392858	0.564481	0.861905
si:dkey-4i23.7	0.862602	0.0466516	0.348897	2.34309	3.026e-08	1.82181e-06	2.70251	1.47225e-10	1.84533e-08	1.48049	0.000267567	0.00633999
si:dkey-4j21.1	-1.81992	0.251319	NA	-1.84588	0.244574	NA	-0.76306	0.602325	NA	-0.0259537	0.988064	NA
si:dkey-4j21.2	-0.55561	0.377022	0.799599	-0.400862	0.522069	0.830078	-0.524513	0.403865	0.826386	0.154749	0.806568	0.952091
si:dkey-4j21.3p	-0.60516	0.240013	0.69313	-0.778657	0.132834	0.450867	-0.927994	0.0754812	0.420378	-0.173497	0.741495	0.931971
si:dkey-4p15.5	-0.0789676	0.653386	0.918868	1.0129	7.17332e-09	5.03401e-07	0.88377	4.49048e-07	2.75933e-05	1.09186	4.37211e-10	4.65936e-08
si:dkey-4p15.7	-1.49672	0.295998	NA	1.07082	0.399764	0.750063	-0.0947309	0.942546	NA	2.56753	0.0649077	NA
si:dkey-50d16.1	-0.128958	0.953248	NA	3.72003	0.0600944	NA	2.24874	0.268389	NA	3.84899	0.0517418	NA
si:dkey-50e6.6p	1.8261	0.510352	NA	0	1	NA	3.31327	0.21762	NA	-1.98174	0.474982	NA
si:dkey-50i6.5	-0.751127	0.0344974	0.30304	-0.905702	0.0110214	0.0923186	-0.68614	0.05308	0.344592	-0.154575	0.6678	0.906252
si:dkey-50i6.6	-0.570084	0.106734	0.512253	-0.746	0.0356488	0.205706	-0.683556	0.0539118	0.347543	-0.175916	0.624226	0.89117
si:dkey-51a16.10	1.37478	0.612715	NA	4.27927	0.0943899	NA	0.592108	0.828307	NA	2.90449	0.253392	NA
si:dkey-51a16.9	-0.114699	0.471689	0.852346	-0.443902	0.00566792	0.0573217	-0.380952	0.0174797	0.175305	-0.329204	0.0401276	0.250912
si:dkey-51d8.1	-0.160819	0.819372	NA	-1.35701	0.0751893	0.327953	-1.76564	0.0268252	0.2317	-1.19619	0.117205	0.461956
si:dkey-51d8.10	3.32017	0.310747	NA	1.27003	0.707633	NA	1.84969	0.580239	NA	-2.05014	0.530602	NA
si:dkey-51d8.11	1.77097	0.0361583	NA	2.33142	0.00490756	0.0516045	1.2355	0.154032	0.59252	0.56045	0.410448	0.773471
si:dkey-51d8.2	-0.137972	0.774423	0.954667	-0.0404842	0.932643	0.984978	0.211467	0.656223	0.917788	0.0974877	0.838757	0.959541
si:dkey-51d8.3	0.356595	0.567866	NA	0.620869	0.315048	0.680366	0.245732	0.69507	0.92811	0.264274	0.661681	0.903598
si:dkey-51d8.9	-0.243298	0.720559	NA	-0.284543	0.675841	0.899638	-0.39666	0.562185	0.891127	-0.0412443	0.951872	0.989786
si:dkey-51e6.1	-1.32254	0.0187956	0.219607	-1.01129	0.0719067	0.318337	-0.365124	0.514877	0.8762	0.311249	0.581375	0.871213
si:dkey-52d15.1p	-0.722688	0.560645	NA	-2.16051	0.088335	0.360705	-2.09378	0.0982875	0.476219	-1.43783	0.258647	0.655609
si:dkey-52d15.3	-0.264341	0.846494	0.969439	-3.06217	0.0278989	0.175267	-2.07274	0.132303	0.554026	-2.79783	0.044608	0.268033
si:dkey-52j6.1	-0.788883	0.37155	NA	-0.812731	0.357155	0.716614	-0.776393	0.378779	0.814966	-0.0238482	0.978979	0.994926
si:dkey-52l1.1	-0.357795	0.527599	0.876593	0.0348839	0.950632	0.989135	0.0628624	0.911159	0.980974	0.392679	0.487142	0.819144
si:dkey-52l18.4	0.173921	0.580898	0.896344	0.0337257	0.914825	0.978369	-0.169497	0.591696	0.899277	-0.140195	0.655699	0.902355
si:dkey-52l6.2	-0.808223	0.317671	NA	-0.31817	0.689241	0.904398	-0.38925	0.625583	0.909021	0.490053	0.546111	0.852503
si:dkey-53f14.2	-0.128958	0.961293	NA	1.75796	0.489748	NA	1.94192	0.443766	NA	1.88692	0.458464	NA
gja2	-0.580254	0.0185069	0.217469	-0.889282	0.000323753	0.00611332	-0.208798	0.394664	0.821891	-0.309028	0.21372	0.604908
iba57	-0.131151	0.585843	0.898576	-0.892302	0.000259958	0.00508349	-0.603928	0.012868	0.142979	-0.761151	0.00183561	0.0292583
si:dkey-53k12.1	-4.24843	0.0531421	NA	-3.55377	0.105754	NA	-1.52702	0.457042	NA	0.694662	0.771132	NA
si:dkey-54f18.2	-2.41982	0.0381179	NA	-2.06975	0.0703177	0.314042	-1.62063	0.149084	0.583636	0.350078	0.774575	0.941909
si:dkey-54f18.3	-0.751484	0.595277	NA	0.732911	0.58132	0.85953	-0.716676	0.611599	NA	1.4844	0.28056	NA
si:dkey-54f18.4	0.532003	0.764845	NA	-2.34439	0.240737	NA	-3.08414	0.125991	NA	-2.87639	0.145814	NA
si:dkey-54h16.1	0.331838	0.349808	0.780356	-0.379016	0.286079	0.653205	-0.73753	0.038072	0.284316	-0.710854	0.0452761	0.270493
si:dkey-54j5.2	0.608912	0.382058	NA	0.416714	0.553092	0.846285	-0.294823	0.689712	0.926479	-0.192198	0.773855	0.94149
si:dkey-54j5.3	0.544778	0.367797	0.792001	0.946711	0.11491	0.416536	-0.10077	0.869688	0.972406	0.401933	0.495878	0.824785
si:dkey-56d12.4	-0.320444	0.576214	0.893441	-0.891313	0.123686	0.433721	-1.35552	0.0207426	0.196502	-0.570869	0.325368	0.716635
si:dkey-56e3.2	0.524819	0.0126408	0.176493	-0.498248	0.02145	0.146895	-0.583426	0.00733354	0.0967986	-1.02307	1.57109e-06	7.13134e-05
si:dkey-56e3.3	0.0779854	0.805435	0.961962	-0.194211	0.54056	0.8392	-0.432961	0.173782	0.621537	-0.272196	0.390077	0.758508
si:dkey-56f14.7	-0.579652	0.107045	0.512954	-0.563928	0.116766	0.419659	-0.1914	0.593543	0.899468	0.0157242	0.965227	0.992705
si:dkey-56i24.1	-0.00386425	0.994507	0.998867	-1.39464	0.015441	0.116686	-1.10354	0.0536297	0.346771	-1.39077	0.0155701	0.137501
si:dkey-56m15.2	0.14266	0.659233	0.920739	-0.096669	0.766732	0.934252	-0.222993	0.496276	0.870735	-0.239329	0.458313	0.802963
si:dkey-56m15.4	-0.731336	0.235919	NA	-1.01404	0.106164	0.39766	-0.714297	0.246423	0.709674	-0.282704	0.661589	0.903598
si:dkey-56m15.5	0.563158	0.420031	NA	-0.727431	0.323541	0.688533	0.483886	0.489314	0.868715	-1.29059	0.0730772	0.357288
si:dkey-56m15.8	0.527099	0.672916	NA	-0.797189	0.554277	NA	0.0278106	0.982631	NA	-1.32429	0.311857	NA
si:dkey-56m15.9	0.500134	0.527305	NA	-0.301224	0.711557	0.912735	0.665831	0.397777	0.823608	-0.801357	0.314359	0.708257
si:dkey-56m19.3	-0.207326	0.841725	NA	0.681525	0.496064	0.814281	0.334296	0.741543	0.940884	0.888851	0.376601	0.750141
si:dkey-56m19.4	-0.11617	0.944352	NA	-0.598748	0.72432	NA	1.02699	0.52442	NA	-0.482578	0.776077	NA
si:dkey-56m19.5	-0.153868	0.312019	0.751603	0.177529	0.243023	0.608952	0.192832	0.204769	0.664782	0.331397	0.0293152	0.207407
si:dkey-56m19.6	-0.0353271	0.896623	0.977331	1.27673	1.31278e-06	5.396e-05	1.04885	7.5174e-05	0.00250127	1.31206	6.05559e-07	3.07095e-05
si:dkey-57a22.12	0.0102788	0.982528	NA	-0.765101	0.122824	0.432155	-0.263205	0.581547	0.897379	-0.77538	0.114982	0.458432
si:dkey-57a22.15	-28.12	NA	NA	-28.0685	NA	NA	-22.154	NA	NA	0	NA	NA
si:dkey-57b6.4	-0.260869	0.626952	NA	-0.296049	0.5814	0.85953	0.129976	0.804823	0.955706	-0.0351796	0.948129	0.988783
si:dkey-57b6.5	-1.30431	0.208802	NA	-1.0655	0.297853	0.663826	-0.595899	0.553035	0.888625	0.238813	0.823334	0.956546
si:dkey-57c15.1	0.442472	0.6663	NA	0.900783	0.371724	0.728867	1.36354	0.171303	0.617889	0.45831	0.63925	0.897172
si:dkey-57c15.9	0.448606	0.587312	NA	0.901324	0.265074	0.634127	0.790348	0.331106	0.78221	0.452717	0.560049	0.859957
si:dkey-57c22.1	1.58959	0.302667	NA	0.854622	0.594397	NA	2.03865	0.178315	NA	-0.734972	0.596348	NA
si:dkey-57i11.4p	1.82839	0.478594	NA	1.49843	0.564436	NA	0.58118	0.828837	NA	-0.32996	0.894283	NA
si:dkey-57k17.1	-0.160545	0.622712	0.908981	-0.50116	0.127425	0.441307	-0.931719	0.0052002	0.075521	-0.340615	0.300463	0.696228
si:dkey-57k2.6	2.0011	0.577522	NA	-1.92531	0.603691	NA	-1.89886	0.608665	NA	-3.9264	0.278277	NA
si:dkey-57l19.1	-0.393561	0.577029	NA	-1.30582	0.0821508	0.345568	-0.958473	0.190204	0.64608	-0.912259	0.229885	0.623352
si:dkey-58b18.2	0.917163	0.466109	NA	1.07913	0.389398	0.741512	0.983416	0.43385	0.841812	0.161963	0.893788	0.974383
si:dkey-58b18.3	0.905173	0.546143	NA	-0.584998	0.712581	0.912826	0.800434	0.59444	NA	-1.49017	0.331846	NA
si:dkey-58b18.5	0.373681	0.725413	NA	0.87257	0.402625	0.752326	-0.50234	0.653696	NA	0.498889	0.622284	NA
si:dkey-58b18.6	-1.46858	0.440749	NA	0.869807	0.610877	NA	0.786638	0.64684	NA	2.33839	0.196882	NA
si:dkey-58b18.8	0.192133	0.856623	NA	-1.08526	0.36584	NA	0.686236	0.506142	NA	-1.27739	0.277615	NA
si:dkey-58b18.9	4.67197	0.106695	NA	0	1	NA	2.83244	0.335479	NA	-4.82761	0.0955199	NA
si:dkey-58f10.11	0.628432	0.789282	NA	1.82624	0.413691	NA	1.87403	0.401232	NA	1.19781	0.58938	NA
si:dkey-58f10.12	-3.70025	0.0775377	NA	-4.48567	0.0336982	0.197672	-1.84006	0.338813	NA	-0.785423	0.734149	NA
si:dkey-58f10.13	-2.30644	0.159037	NA	-0.991621	0.509691	NA	-1.09192	0.470242	NA	1.31482	0.432175	NA
si:dkey-58f10.14	-1.99065	0.0385198	NA	-1.03034	0.269894	0.637811	-2.35902	0.0158462	0.163786	0.960311	0.324474	0.715737
si:dkey-58f10.4	-0.739361	0.465124	NA	1.14515	0.201457	0.558287	0.0953442	0.919605	NA	1.88451	0.0478581	NA
si:dkey-58f10.6	1.3958	0.213983	NA	-1.14431	0.369028	0.727065	0.530832	0.644605	NA	-2.54011	0.0366743	NA
si:dkey-58f10.7	-0.0618154	0.868973	0.973387	-0.728493	0.0547354	0.268864	-0.0359918	0.923444	0.984352	-0.666678	0.0784217	0.373692
si:dkey-58f10.8	0.16935	0.924939	NA	-1.75985	0.375724	NA	-1.70797	0.3901	NA	-1.9292	0.327469	NA
si:dkey-58f10.9	0.626991	0.773345	NA	1.48421	0.475017	NA	1.84891	0.367025	NA	0.857217	0.677579	NA
si:dkey-58i8.4p	3.88118	0.114199	NA	0.565703	0.829498	NA	0.592103	0.82167	NA	-3.31548	0.177221	NA
si:dkey-58i8.5	0.68936	0.617831	NA	0.816132	0.552456	0.846273	0.536644	0.699444	NA	0.126773	0.923088	NA
si:dkey-58j15.10	-1.23691	0.630701	NA	-3.11755	0.244737	NA	-3.81247	0.154871	NA	-1.88063	0.490459	NA
si:dkey-58j15.11	-0.180345	0.891034	NA	-0.56958	0.668832	0.897058	-1.41301	0.308189	NA	-0.389235	0.770329	NA
si:dkey-59l11.10	0.462661	0.283235	0.726425	0.394907	0.360225	0.718782	0.0837188	0.847821	0.966767	-0.0677543	0.872639	0.969557
si:dkey-5i3.5	-0.372993	0.0457903	0.345776	0.0579017	0.751657	0.928549	0.128896	0.480356	0.864995	0.430894	0.0199205	0.160885
si:dkey-5n7.2	-0.148753	0.863826	NA	-0.420113	0.630326	0.88128	-0.239744	0.782682	0.951445	-0.27136	0.755989	0.935761
si:dkey-60a16.1	0.0512343	0.862787	0.972156	0.119248	0.687075	0.90396	0.00466802	0.987444	0.997028	0.0680132	0.817746	0.955374
si:dkey-60d5.3	0.0114118	0.972563	0.994404	-0.402407	0.233761	0.598716	-0.948271	0.00679772	0.0918295	-0.413819	0.217906	0.609948
si:dkey-61d19.4	0.169364	0.832616	NA	0.18664	0.815529	0.95134	0.361127	0.650006	0.91617	0.0172757	0.982553	0.995962
si:dkey-61l1.4	-0.101352	0.782534	0.956924	-0.857809	0.020061	0.139505	-0.219298	0.550583	0.887939	-0.756457	0.0402833	0.251457
si:dkey-61n16.5	-0.0688228	0.835221	0.966566	1.28279	3.46508e-05	0.000933948	1.31342	2.23242e-05	0.000890544	1.35162	1.16345e-05	0.000430631
si:dkey-61o18.2	0.408706	0.506626	0.870466	-0.356286	0.567081	0.852418	-0.881431	0.162158	0.602933	-0.764992	0.215502	0.60717
si:dkey-61o18.3	1.854	0.637252	NA	2.40457	0.53891	NA	-0.850524	0.831931	NA	0.550572	0.885858	NA
si:dkey-61p9.7	0.373349	0.5779	NA	0.297478	0.658308	0.892372	0.498452	0.454608	0.851712	-0.0758714	0.90725	0.978294
si:dkey-61p9.9	0.0715323	0.703386	0.933791	0.0320829	0.864434	0.964881	-0.124286	0.510179	0.874311	-0.0394494	0.832899	0.957866
si:dkey-62k3.4	0.388587	0.811824	NA	-1.33667	0.443733	0.779921	0.563825	0.728773	NA	-1.72526	0.316894	NA
si:dkey-62k3.5	-0.241805	0.590873	0.900852	-0.342111	0.44787	0.78277	-0.647868	0.155186	0.593724	-0.100307	0.824419	0.956871
si:dkey-62k3.6	1.07881	0.576905	NA	-2.60761	0.226211	NA	-2.58121	0.230944	NA	-3.68643	0.0809912	NA
si:dkey-63d15.12	1.75992	0.278136	NA	0.144217	0.932275	0.984978	2.04916	0.204696	NA	-1.61571	0.311338	NA
si:dkey-63j12.4	-0.472748	0.340191	0.772009	-1.7035	0.000823379	0.0129812	-1.7732	0.000518774	0.0122707	-1.23076	0.0161118	0.140485
si:dkey-64i20.1	-0.971228	0.476736	NA	-1.86695	0.198485	NA	-1.40173	0.317392	NA	-0.895721	0.549439	NA
si:dkey-65b12.10	-1.92198	0.484865	NA	1.5599	0.549137	NA	-1.20092	0.66251	NA	3.48188	0.188187	NA
si:dkey-65b12.12	-0.852816	0.278481	NA	-0.93489	0.236008	0.601531	-0.193145	0.801193	0.955586	-0.0820739	0.919237	0.980674
si:dkey-65b12.13	-1.26578	0.484084	NA	0.991769	0.55225	NA	-0.705287	0.687468	NA	2.25755	0.201039	NA
lrrc30	-0.58746	0.0422491	0.331784	-0.892999	0.00221641	0.0282404	-0.481192	0.0951021	0.46883	-0.305539	0.300651	0.696228
si:dkey-65b13.11	0.100154	0.670164	0.924649	-0.449514	0.0589742	0.281799	-0.440695	0.064227	0.383035	-0.549668	0.0203109	0.16293
si:dkey-65b13.13	0.316473	0.73551	NA	0.303816	0.745637	0.925975	-0.629032	0.512256	0.874906	-0.0126578	0.989108	0.996922
si:dkey-65b13.9	-0.467393	0.644903	NA	-1.08515	0.297534	0.663544	-0.778803	0.448339	0.848417	-0.617754	0.557332	0.859052
si:dkey-65j4.2	0.512482	0.328213	NA	0.154404	0.77168	0.935492	-0.0757827	0.888292	0.975815	-0.358079	0.486509	0.818704
si:dkey-65j6.2	-0.27988	0.41815	0.822643	-0.663614	0.0554279	0.271051	-0.206891	0.549339	0.887212	-0.383733	0.268375	0.665242
si:dkey-66a8.7	0.448801	0.0380327	0.316139	0.59164	0.00598396	0.0596531	0.333742	0.124236	0.540028	0.142839	0.497118	0.825786
si:dkey-66g10.2	0.630792	0.79012	NA	1.75351	0.437583	NA	2.15249	0.335612	NA	1.12272	0.616828	NA
si:dkey-66i24.10	0.492787	0.169413	0.615334	0.11805	0.744616	0.925413	0.0460434	0.899232	0.977915	-0.374737	0.290884	0.687434
si:dkey-66i24.12	-0.339531	0.25975	0.711495	-0.63455	0.036079	0.207126	-0.330062	0.273141	0.736461	-0.295019	0.33133	0.720628
si:dkey-66i24.7	-0.423393	0.283934	0.726708	-0.254366	0.518662	0.828434	-0.177222	0.652738	0.917063	0.169026	0.66914	0.907037
si:dkey-66i24.8	0.169201	0.713833	0.938045	-0.545247	0.248103	0.614657	-0.0910933	0.844628	0.966018	-0.714449	0.126872	0.479772
si:dkey-66i24.9	-0.291982	0.225089	0.677847	-1.15418	4.00558e-06	0.000142946	-1.03451	3.24099e-05	0.00122216	-0.862193	0.000609361	0.0122987
si:dkey-68o6.5	0.684904	0.328978	NA	-0.951546	0.203907	0.562234	-1.94754	0.0170162	0.172101	-1.63645	0.0253123	0.187568
si:dkey-68o6.6	0.400371	0.884994	NA	-0.654124	0.817355	NA	-2.62975	0.362888	NA	-1.05449	0.706929	NA
si:dkey-69c19.1	0.474262	0.208984	0.664157	-0.177167	0.642548	0.885915	0.0364133	0.923704	0.984487	-0.651429	0.0844929	0.389532
si:dkey-69o16.5	-0.328069	0.482561	0.857277	-1.09285	0.0205092	0.141851	-0.922141	0.0500512	0.332369	-0.764779	0.105555	0.440262
si:dkey-69o7.2	1.59395	0.342471	NA	-0.0180055	0.992081	NA	2.13463	0.197568	NA	-1.61195	0.330868	NA
si:dkey-69p21.1	-0.8503	0.829859	NA	2.82209	0.463766	NA	0.710906	0.857003	NA	3.67239	0.340382	NA
si:dkey-6a5.10	0.0997231	0.893	NA	-0.629955	0.40367	0.752729	-0.889731	0.242699	0.706325	-0.729678	0.331069	0.720342
si:dkey-6a5.11	2.12886	0.103405	NA	-0.701124	0.633992	0.883051	1.24837	0.348504	NA	-2.82998	0.0388508	NA
si:dkey-6a5.3	0.84484	0.689988	NA	-2.13942	0.346309	NA	1.24616	0.552285	NA	-2.98426	0.173502	NA
si:dkey-6d5.1	1.34181	0.124238	NA	0.96722	0.271786	0.6398	0.850859	0.335556	0.785762	-0.374589	0.652337	0.901303
si:dkey-6d5.3	1.70346	0.418687	NA	2.04962	0.324433	NA	1.99408	0.338886	NA	0.346162	0.858497	NA
si:dkey-6e2.2	0.287106	0.110738	0.518465	0.0313388	0.862268	0.964196	0.0602873	0.738546	0.940123	-0.255767	0.153938	0.525272
si:dkey-6f10.3	0.61297	0.552152	NA	0.412369	0.691756	0.905478	0.291796	0.780802	NA	-0.200602	0.839588	NA
si:dkey-6f10.4	1.89508	0.0527763	NA	-0.50471	0.626143	0.879996	-0.957142	0.367806	0.808199	-2.39979	0.0157532	0.138447
si:dkey-6f10.5	0.497069	0.447955	NA	-1.24592	0.0815438	0.343901	-0.967453	0.168058	0.613193	-1.74299	0.0129433	0.122125
si:dkey-6i22.5	-0.200821	0.576614	0.893514	-1.64675	8.11194e-06	0.000267126	-2.10782	1.88249e-08	1.5612e-06	-1.44593	9.0243e-05	0.0025375
si:dkey-6n21.12	0.49474	0.0755189	0.439397	0.291957	0.294518	0.661708	-0.180641	0.517418	0.87667	-0.202783	0.465528	0.806213
si:dkey-6n21.13	-0.1551	0.880164	NA	-1.15477	0.277405	0.645438	-0.427322	0.680032	0.924137	-0.999666	0.347305	0.730778
si:dkey-6n3.3	3.62874	1.7063e-08	3.94401e-06	0.77985	0.235347	0.600512	-1.31978	0.0623316	0.376413	-2.84889	5.80779e-06	0.000232945
btg2	-0.50321	0.0723236	0.430775	-0.893138	0.00143519	0.020267	-0.125573	0.65365	0.917063	-0.389929	0.164267	0.542311
si:dkey-6o1.2	0.49284	0.41069	0.818097	0.469361	0.433269	0.77382	-0.0967912	0.874039	0.973268	-0.0234794	0.968052	0.993461
si:dkey-70b24.5	-0.320995	0.79665	NA	-1.66044	0.198868	0.554853	-3.05884	0.0306976	0.25076	-1.33944	0.301412	0.696992
si:dkey-70e17.2	-1.0949	0.142828	0.576043	-0.586245	0.425562	0.76773	-0.87523	0.238109	0.701378	0.50866	0.499671	0.827168
si:dkey-70p6.1	-1.29783	0.000800107	0.0327506	-0.717994	0.0581159	0.279739	-0.195466	0.601503	0.902161	0.579841	0.139071	0.500146
si:dkey-71b5.2	-1.35697	0.0505603	NA	-1.99634	0.0049928	0.052262	-3.01599	7.41548e-05	0.00247857	-0.63937	0.380554	0.752714
si:dkey-71b5.3	-0.451896	0.376527	NA	-0.740383	0.154473	0.491998	-0.0170046	0.97281	0.993121	-0.288487	0.585386	0.872306
si:dkey-71b5.6	-1.336	0.0823666	NA	-1.23293	0.107047	0.399225	-0.92322	0.222839	0.685751	0.103061	0.896322	0.975247
si:dkey-71d15.2	-0.569237	0.0848916	0.466527	-0.164765	0.616135	0.875313	0.11652	0.722278	0.935138	0.404472	0.220849	0.61282
si:dkey-71e3.4	1.45013	0.24341	NA	0.877807	0.489491	0.810583	1.06268	0.399433	NA	-0.572319	0.618328	NA
si:dkey-71h2.2	0.031299	0.894672	0.977331	-0.313371	0.192628	0.547145	0.124433	0.596923	0.900245	-0.34467	0.148467	0.514967
si:dkey-71h2.4	0.592386	0.83238	NA	3.35286	0.206452	NA	0.592102	0.832457	NA	2.76048	0.298262	NA
si:dkey-71l1.1	-0.6825	0.0562487	0.380247	0.137461	0.684174	0.903288	-0.0830079	0.808544	0.956277	0.819961	0.0198436	0.160584
si:dkey-71l4.1	-0.419404	0.496242	NA	-0.184292	0.761554	0.93218	-0.654509	0.295569	0.754831	0.235112	0.703227	0.919563
si:dkey-71l4.2	0.269051	0.62234	0.908788	0.0875419	0.873089	0.96694	-0.0273019	0.960397	0.990398	-0.181509	0.738105	0.931018
si:dkey-71l4.3	0.193575	0.631107	0.911964	0.108149	0.788768	0.941847	0.187825	0.641276	0.913786	-0.0854266	0.830976	0.957802
si:dkey-71l4.4	0.193041	0.633739	0.913127	-0.092792	0.820111	0.952774	0.00752808	0.985247	0.99645	-0.285833	0.479532	0.814667
si:dkey-71l4.5	0.774526	0.151176	0.589615	0.439429	0.41866	0.762669	0.174523	0.749976	0.942574	-0.335097	0.526673	0.841426
si:dkey-71p21.13	0.116937	0.9209	NA	-0.902387	0.455509	0.787509	-1.11793	0.359679	0.80434	-1.01932	0.396886	0.762785
si:dkey-72l14.3	2.05579	0.267188	NA	0.784939	0.685423	NA	2.48989	0.175034	NA	-1.27085	0.463671	NA
si:dkey-72l17.1	-0.575904	0.555508	NA	-0.0113495	0.990561	0.997364	-1.48054	0.146822	0.579693	0.564555	0.561805	0.860594
si:dkey-72l17.5	-0.577505	0.289949	0.732991	-0.588022	0.280967	0.648428	-0.396184	0.465316	0.856547	-0.0105171	0.984801	0.99681
si:dkey-72l17.6	0.587592	0.3927	NA	0.231872	0.73782	0.922145	-1.33468	0.072299	0.410532	-0.35572	0.600494	0.880193
si:dkey-73n10.1	0.135886	0.527977	0.876698	0.739312	0.000540675	0.00929443	0.657228	0.00212325	0.0381735	0.603426	0.00456171	0.0585065
si:dkey-73n10.7p	0.194873	0.545716	0.884777	0.190823	0.553734	0.846285	-0.144289	0.659002	0.918996	-0.00404968	0.989835	0.997056
si:dkey-73n10.9p	0.472193	0.47643	NA	-0.0332197	0.960626	0.990844	-0.277362	0.683309	0.925158	-0.505413	0.443723	0.7953
si:dkey-73n8.3	0.474603	0.100619	0.500771	-0.372659	0.205742	0.564679	-0.40545	0.169317	0.615389	-0.847262	0.00357031	0.048558
si:dkey-73p2.1	0.55354	0.166988	0.611763	0.673599	0.0917993	0.368574	-0.0544104	0.893354	0.977489	0.120059	0.760084	0.936522
si:dkey-73p2.2	0.642945	0.0800076	0.453187	0.556956	0.129524	0.444627	0.453609	0.217331	0.679914	-0.085989	0.81379	0.954541
si:dkey-73p2.3	0.763302	0.0107026	0.161931	0.571951	0.0569156	0.275865	0.303458	0.316891	0.77306	-0.191351	0.510293	0.833352
si:dkey-73p2.4	1.18943	8.23789e-05	0.00607861	1.23935	4.00646e-05	0.00105395	1.15684	0.000129115	0.00385946	0.0499195	0.86445	0.967468
si:dkey-74g3.3	-0.211506	0.278112	0.723764	-0.129663	0.505363	0.820453	-0.00817416	0.966457	0.991768	0.0818425	0.674556	0.909134
si:dkey-74h17.3	-0.850301	0.804137	NA	1.5662	0.640359	NA	2.16564	0.51503	NA	2.4165	0.471007	NA
si:dkey-74h17.4	-3.85106	0.212472	NA	-1.09574	0.713605	NA	-3.85131	0.212436	NA	2.75532	0.377233	NA
si:dkey-74i1.3	-0.0417591	0.892028	0.977225	-0.180898	0.557582	0.847761	0.0396986	0.897119	0.977749	-0.139139	0.651216	0.901156
si:dkey-74i1.5	-0.928124	0.202295	NA	0.410135	0.557648	0.847761	-1.12364	0.125973	0.543362	1.33826	0.0627936	0.327244
si:dkey-74i2.2	0.628377	0.623345	NA	-0.499613	0.703713	0.910881	-0.386801	0.767768	0.947643	-1.12799	0.382976	0.754155
si:dkey-74k8.3	0.0754268	0.797724	0.959951	-0.330022	0.262346	0.630934	-0.240748	0.413507	0.8307	-0.405449	0.168395	0.547504
si:dkey-74k8.4	-0.166265	0.935989	NA	-2.43117	0.275026	NA	-1.70454	0.442964	NA	-2.26491	0.309593	NA
si:dkey-74k8.8p	-0.222657	0.541105	0.882671	-0.367731	0.313139	0.678575	-0.287315	0.430486	0.840843	-0.145074	0.690824	0.914318
si:dkey-74n13.1	-1.92481	0.426702	NA	-1.28035	0.596091	NA	0.798115	0.723363	NA	0.644469	0.798567	NA
si:dkey-75a21.2	0.168497	0.299071	0.740186	-0.0137077	0.933088	0.985131	-0.194796	0.237125	0.700471	-0.182205	0.258314	0.655139
si:dkey-75b17.1	0.0111324	0.977266	0.995426	0.608254	0.115118	0.416877	0.553812	0.151904	0.588803	0.597121	0.120572	0.4685
si:dkey-75l11.1	0.702523	0.573148	NA	0.0319708	0.979883	0.995317	0.585924	0.639226	0.912975	-0.670552	0.58817	0.873387
si:dkey-75l11.2	0.401349	0.764872	NA	-0.915759	0.528174	NA	0.723483	0.585242	NA	-1.31711	0.353191	NA
si:dkey-76c17.3	-0.213189	0.832023	NA	0.583769	0.549776	0.844543	0.946306	0.328273	0.780277	0.796958	0.415955	0.778454
si:dkey-76d14.2	-1.65815	0.168806	NA	-1.24078	0.297828	0.663826	-1.76784	0.143566	0.575022	0.417376	0.733089	0.92939
si:dkey-76k16.5	0.0570332	0.893473	0.977331	0.0348245	0.934821	0.985545	-0.712253	0.102839	0.488597	-0.0222087	0.958189	0.990959
si:dkey-76k16.6	-0.290853	0.518559	0.873505	-0.387861	0.390174	0.741979	-0.422967	0.349514	0.797424	-0.0970084	0.830486	0.957802
si:dkey-76p14.2	0.156197	0.770663	0.954039	0.504434	0.338911	0.70087	-0.238338	0.662995	0.919914	0.348237	0.502523	0.828438
si:dkey-76p7.7p	3.13858	0.118044	NA	-1.66669	0.45464	NA	0.778835	0.712218	NA	-4.80527	0.0180351	NA
si:dkey-76p7.8p	0.421475	0.497189	NA	0.150369	0.811069	0.949779	0.652765	0.287689	0.749943	-0.271106	0.655639	0.902355
si:dkey-77f5.11	0.497385	0.142593	0.576043	0.286673	0.400139	0.750276	0.319922	0.347627	0.796494	-0.210712	0.528855	0.843018
si:dkey-77f5.13	-0.116831	0.610977	0.905023	-0.21879	0.342955	0.703303	0.0712031	0.753997	0.943546	-0.101959	0.658264	0.903122
si:dkey-77f5.14	-0.461762	0.0500828	0.359326	-0.0910413	0.691843	0.905483	-0.583463	0.0141409	0.152766	0.37072	0.114339	0.457192
si:dkey-77f5.15	-0.361721	0.59211	NA	0.191518	0.772032	0.935623	-0.59165	0.385784	0.819095	0.55324	0.407064	0.771317
si:dkey-77f5.3	-0.0932765	0.764443	0.951709	-0.49012	0.117296	0.420809	-0.517451	0.0984918	0.4768	-0.396844	0.204502	0.59497
si:dkey-77f5.4	-0.0727008	0.75633	0.950395	-0.329748	0.164322	0.507154	-0.436609	0.0676543	0.39462	-0.257047	0.276945	0.67346
si:dkey-77f5.6	0.201535	0.600724	0.902392	0.487216	0.199553	0.556007	0.127497	0.741437	0.940839	0.285681	0.443368	0.795079
si:dkey-77f5.8	-0.194577	0.544927	0.88473	-0.307098	0.340245	0.701271	-0.352126	0.274937	0.738145	-0.11252	0.727104	0.927055
si:dkey-77g12.2	-0.716679	0.497338	NA	-1.39711	0.202445	0.559411	-0.664838	0.527886	0.87951	-0.680427	0.543078	0.851297
si:dkey-77j9.2	0.414303	0.674705	NA	-0.732528	0.488255	0.809876	0.698907	0.473863	0.861143	-1.14683	0.265576	0.662932
si:dkey-77p23.1p	0.574409	0.489793	NA	1.06184	0.195203	0.550158	0.973566	0.236251	0.70036	0.487429	0.539337	0.848871
si:dkey-77p23.8	-0.630927	0.663269	NA	0.135168	0.922284	0.980607	1.86419	0.158652	NA	0.766096	0.592065	NA
si:dkey-78a14.2p	-1.16518	0.566322	NA	-2.3107	0.272401	0.640266	-0.852584	0.672815	NA	-1.14551	0.591884	NA
si:dkey-78a14.4	-0.330721	0.309242	0.749288	0.213861	0.503144	0.819166	0.00800204	0.980142	0.995537	0.544582	0.090486	0.403387
si:dkey-78k11.4	-0.591885	0.623456	NA	-0.490358	0.682913	0.903035	0.298616	0.799837	0.955374	0.101527	0.93349	0.985667
si:dkey-78k11.9	-0.958862	0.551176	NA	0.798758	0.562918	NA	1.89088	0.15295	NA	1.75762	0.24749	NA
si:dkey-78k22.2	-0.674146	0.503252	NA	-0.308075	0.755554	0.930116	-0.97592	0.340401	0.790924	0.366071	0.717669	0.925179
si:dkey-78l4.2	-0.235924	0.873962	NA	-1.70406	0.285333	0.65243	-0.156273	0.916106	NA	-1.46814	0.358566	NA
si:dkey-78l4.3	1.67763	0.446273	NA	2.27575	0.295844	NA	0.516715	0.821458	NA	0.598125	0.766466	NA
si:dkey-78l4.5	0.0552402	0.96737	NA	-0.901414	0.52145	0.829663	-0.241567	0.859469	NA	-0.956654	0.493648	NA
si:dkey-78l4.9	-0.300401	0.800196	NA	-1.88924	0.145098	0.47475	-0.00423378	0.997127	0.999354	-1.58884	0.222524	0.615225
si:dkey-78o7.3	0.513233	0.741202	NA	-0.573175	0.718675	0.915262	-0.904015	0.574613	NA	-1.08641	0.489443	NA
si:dkey-79d12.4	-0.445084	0.0970069	0.493575	-0.529749	0.0489258	0.251832	-0.59721	0.027208	0.233693	-0.0846653	0.756435	0.935806
si:dkey-79d12.5	1.60141	7.19647e-09	1.81664e-06	1.34083	1.34731e-06	5.50842e-05	0.302521	0.284214	0.746876	-0.260578	0.330924	0.720342
si:dkey-79d12.6	-0.399254	0.812336	NA	-0.444321	0.791735	0.942748	0.559185	0.7328	NA	-0.0450676	0.978819	NA
si:dkey-79i2.4	-0.617427	0.571064	NA	0.996752	0.335021	0.698569	2.15846	0.0341515	0.267462	1.61418	0.126995	0.479959
si:dkey-7a20.9	0.0831197	0.899725	NA	0.21717	0.740711	0.92372	0.0594874	0.928185	0.985922	0.134051	0.836902	0.959018
si:dkey-7b17.1	-1.012	0.10181	0.503408	-0.77947	0.201961	0.558877	-0.356429	0.553407	0.888966	0.232534	0.712811	0.923448
si:dkey-7c18.24	0.52703	0.190473	0.642782	0.784455	0.0512463	0.25867	0.721123	0.0731592	0.413183	0.257426	0.521831	0.838853
si:dkey-7f16.2	-0.969558	0.14536	NA	-1.18294	0.078617	0.336608	-1.5843	0.0219585	0.203189	-0.213379	0.758442	0.936072
si:dkey-7f16.3	0.886575	0.366455	NA	-1.25303	0.26088	0.62937	-0.155434	0.879556	NA	-2.13961	0.0465933	NA
si:dkey-7i4.1	-0.460033	0.589781	NA	-0.061482	0.941764	0.986831	0.229211	0.783905	0.951933	0.398551	0.63947	0.897184
si:dkey-7i4.10	0.322483	0.241688	0.694519	-0.240704	0.389654	0.741626	-0.255622	0.361599	0.804444	-0.563187	0.0414392	0.255278
si:dkey-7i4.11	0.235733	0.699218	0.932452	0.429737	0.478772	0.802581	0.370159	0.542598	0.884171	0.194005	0.746365	0.933234
si:dkey-7i4.12	0.460287	0.0148155	0.194018	0.000375535	0.998442	0.99947	-0.165082	0.395156	0.822294	-0.459912	0.014074	0.129363
si:dkey-7i4.13	1.09163	0.267777	NA	-0.697026	0.528099	0.833216	-1.20944	0.303473	NA	-1.78866	0.0853848	NA
si:dkey-7i4.14	-0.25606	0.663283	NA	0.314541	0.583486	0.860696	-0.504454	0.397194	0.823358	0.570601	0.32287	0.714077
si:dkey-7i4.15	-0.558004	0.183348	0.634127	-0.465843	0.265571	0.634676	-0.285559	0.493779	0.870103	0.0921608	0.826898	0.957466
si:dkey-7i4.16	0.38898	0.631091	NA	-0.0302346	0.970541	0.993366	-0.128057	0.876186	0.973642	-0.419215	0.603214	0.881018
si:dkey-7i4.19	-0.0738904	0.907185	0.980099	-0.259061	0.684023	0.903288	0.0161169	0.979661	0.995537	-0.185171	0.770767	0.940386
si:dkey-7i4.20	-0.773474	0.262706	NA	0.307858	0.639602	0.885206	0.0328413	0.960564	0.990398	1.08133	0.111664	0.452397
si:dkey-7i4.21	2.59587	0.335577	NA	1.4969	0.586003	NA	-0.850566	0.764286	NA	-1.09898	0.672862	NA
si:dkey-7i4.5	-0.298344	0.541507	0.882726	-0.636986	0.199958	0.556276	-0.239001	0.623698	0.908108	-0.338642	0.498852	0.826424
si:dkey-7i4.7	0.416123	0.184342	0.6348	0.12977	0.680617	0.901534	-0.121979	0.700907	0.929263	-0.286353	0.357118	0.737899
si:dkey-7i4.8	-0.13797	0.660816	0.921016	-0.341856	0.279099	0.647221	-0.221192	0.482607	0.865624	-0.203886	0.518629	0.837884
si:dkey-7i4.9	0.0610369	0.784117	0.957373	0.156445	0.480688	0.804222	0.0606603	0.785379	0.951943	0.0954082	0.664792	0.904652
si:dkey-7j14.5	-0.788425	0.000301406	0.0160416	-0.790521	0.000288922	0.00553739	-0.267081	0.218099	0.680808	-0.00209674	0.992382	0.998038
si:dkey-7j14.6	0.601016	0.0989216	0.497498	-0.14802	0.684667	0.903288	-0.518428	0.155162	0.593724	-0.749036	0.03973	0.249362
si:dkey-7j22.1	0.488153	0.412876	0.819982	-0.354419	0.561881	0.849818	-0.666112	0.282557	0.745007	-0.842572	0.160573	0.535809
si:dkey-7j22.2	-0.15363	0.769748	0.954039	-0.787475	0.139821	0.464082	-0.573142	0.279783	0.743	-0.633845	0.234859	0.62901
si:dkey-7j22.4	1.78465	0.231737	NA	-2.00389	0.25814	NA	0.707592	0.645563	NA	-3.78854	0.0233074	NA
si:dkey-7l6.3	0.100604	0.816755	0.963359	-0.403614	0.356358	0.715639	0.0156327	0.971309	0.993121	-0.504219	0.247535	0.643259
si:dkey-7m11.1	-0.850303	0.755701	NA	2.84023	0.270529	NA	-0.129242	0.962281	NA	3.69054	0.152226	NA
si:dkey-7n6.2	-0.48286	0.216335	0.670104	-0.422703	0.277693	0.645716	-0.349362	0.368866	0.808954	0.0601573	0.878502	0.970881
si:dkey-80c24.3	-3.3308	0.0831555	NA	-2.3935	0.191372	0.544702	-3.89467	0.0513723	NA	0.937302	0.638331	NA
si:dkey-80c24.5	-0.128958	0.952807	NA	2.72362	0.170107	NA	-0.129247	0.952701	NA	2.85258	0.15077	NA
si:dkey-80g18.5	-1.87604	0.261637	NA	-1.95622	0.243966	NA	-0.251493	0.868941	NA	-0.0801824	0.964825	NA
si:dkey-81e3.2	0.00739044	0.989972	0.997851	0.312896	0.591723	0.863597	0.0877062	0.881172	0.974515	0.305505	0.599057	0.880136
si:dkey-81h8.1	-1.13218	0.318953	NA	0.0561705	0.957836	0.990497	1.13607	0.270971	0.735074	1.18836	0.291781	0.688612
si:dkey-81i14.1	0.305067	0.519928	0.873505	-0.502542	0.305755	0.66981	-0.0240102	0.960106	0.990398	-0.807609	0.0942066	0.412504
si:dkey-81i14.5	-3.16806	0.0075207	NA	-0.170127	0.860644	0.963417	-0.986217	0.321809	0.77587	2.99794	0.0114367	0.111957
si:dkey-81j5.4	-0.685328	0.621958	NA	-0.37818	0.779191	NA	0.702999	0.577745	NA	0.307148	0.827774	NA
si:dkey-81j8.6	-2.3128	0.0132458	NA	-1.80152	0.0451801	0.239769	-1.32387	0.131756	0.553287	0.511284	0.602934	0.880862
si:dkey-81l17.6	-0.218559	0.621523	0.908788	-0.271656	0.539606	0.838814	-0.185765	0.674579	0.923368	-0.0530966	0.904685	0.977431
si:dkey-81p22.11	-0.263176	0.660237	NA	0.711852	0.210023	0.570535	0.617563	0.279104	0.742846	0.975028	0.0890476	0.400569
cdca5	0.210339	0.491308	0.862295	-0.893845	0.00406509	0.0446389	-0.820816	0.00825788	0.105252	-1.10418	0.000364634	0.00806803
si:dkey-82f1.1	-0.0808328	0.686093	0.9297	-0.209481	0.295596	0.662351	-0.123737	0.536326	0.88162	-0.128648	0.52034	0.8384
si:dkey-82i20.2	0.10215	0.738154	0.945107	-0.497108	0.108582	0.403056	-0.639435	0.0400113	0.292947	-0.599258	0.0518884	0.294181
si:dkey-82i20.5	-0.41745	0.582594	NA	-0.608949	0.426787	0.768407	0.111524	0.880514	0.974486	-0.1915	0.80513	0.952091
si:dkey-82k12.7	0.407076	0.560081	NA	-0.830144	0.279466	0.647371	0.513592	0.459606	0.853837	-1.23722	0.0965952	0.418771
si:dkey-82k12.8	0.5922	0.540611	NA	-0.955985	0.354522	0.714116	0.261932	0.788589	0.952249	-1.54819	0.125447	0.477627
si:dkey-82o10.4	-0.0615796	0.873264	0.973718	-0.306281	0.429128	0.770561	-0.313695	0.418281	0.833699	-0.244702	0.527119	0.841713
si:dkey-83f18.10	-0.171505	0.965484	NA	1.81169	0.639846	NA	-1.66724	0.674705	NA	1.98319	0.608908	NA
si:dkey-83f18.2	-2.62919	0.364966	NA	-0.00850717	0.997575	NA	-0.218094	0.938208	NA	2.62068	0.365048	NA
si:dkey-83f18.5	-3.37596	0.233118	NA	-1.37416	0.619814	NA	-1.9451	0.491339	NA	2.00181	0.490049	NA
si:dkey-83h2.2	-0.993389	0.077377	0.444039	2.5555	1.31723e-06	5.40464e-05	2.74743	1.95066e-07	1.28837e-05	3.54889	7.59709e-11	9.41526e-09
si:dkey-83h2.3	-0.232401	0.907425	NA	-2.1707	0.308388	NA	-1.66415	0.423829	NA	-1.9383	0.363744	NA
si:dkey-83k24.5	0.650731	0.0320508	0.291973	-0.425347	0.170799	0.51675	-0.731074	0.0198887	0.190924	-1.07608	0.000433653	0.00926077
si:dkey-83m22.11p	-1.75348	0.322785	NA	0.530487	0.734728	NA	0.765564	0.62148	NA	2.28397	0.182407	NA
si:dkey-83m22.15p	-3.54212	0.145899	NA	-0.576397	0.801377	NA	-2.09097	0.389148	NA	2.96573	0.226836	NA
si:dkey-83m22.17	-0.128321	0.85463	0.970875	0.734758	0.276654	0.644569	2.18545	0.000870116	0.0187974	0.863079	0.201216	0.590361
si:dkey-84h14.1	-0.324897	0.598682	NA	-0.877691	0.167277	0.511746	-0.519058	0.404938	0.827124	-0.552794	0.388205	0.757599
si:dkey-84h14.2	0.0315174	0.945828	0.988638	-0.370061	0.429363	0.770642	-0.257009	0.582163	0.897752	-0.401578	0.389275	0.758186
si:dkey-84o3.7	-0.0289924	0.963586	0.992459	0.0430445	0.945823	0.988178	-0.271738	0.670759	0.92258	0.072037	0.909203	0.979044
si:dkey-84o3.8	-1.46236	0.401568	NA	-0.350646	0.829794	NA	-1.53639	0.380923	NA	1.11171	0.526294	NA
si:dkey-85k15.11	-1.70482	0.311252	NA	-1.57822	0.343866	NA	-0.793341	0.621516	NA	0.126597	0.943011	NA
si:dkey-85k15.4	-1.03514	0.360479	NA	-0.704309	0.52673	0.832367	0.036265	0.973343	0.993121	0.330831	0.774169	0.941725
si:dkey-85k15.6	-1.48039	0.393147	NA	-2.08494	0.238092	0.603171	-3.58884	0.0643953	NA	-0.604552	0.738103	NA
si:dkey-85k15.7	0.247459	0.687847	0.929795	1.71801	0.00513429	0.0534756	1.48918	0.0153117	0.160819	1.47055	0.0164359	0.142151
si:dkey-85k7.12	0.0973899	0.945051	NA	0.311763	0.824239	0.954247	-0.989611	0.503131	NA	0.214373	0.877721	NA
si:dkey-85k7.7	0.61693	0.00639014	0.119605	1.50616	2.42501e-11	2.81914e-09	1.37753	1.02625e-09	1.06788e-07	0.889228	7.49669e-05	0.00217601
si:dkey-85k7.8	-0.102387	0.927461	NA	0.120852	0.913978	0.977872	-0.475352	0.675392	0.923368	0.223239	0.841726	0.959981
si:dkey-85n7.11	-2.35811	0.423032	NA	-0.356327	0.901678	NA	0.0460508	0.987136	NA	2.00178	0.498584	NA
si:dkey-85n7.7	0.754107	0.606763	NA	0.414979	0.780389	NA	1.07656	0.456332	NA	-0.339129	0.809292	NA
si:dkey-85n7.8	0.552331	0.807232	NA	0.477407	0.833328	NA	2.21456	0.304351	NA	-0.0749242	0.97283	NA
si:dkey-86e18.1	0.440352	0.19636	0.652185	0.457398	0.179284	0.527641	0.0655845	0.848372	0.966767	0.0170466	0.959641	0.991278
si:dkey-86p22.2p	0.645916	0.826504	NA	-2.5001	0.417911	NA	-3.19501	0.300567	NA	-3.14602	0.304392	NA
si:dkey-87f2.2	1.36604	0.720803	NA	3.86654	0.298256	NA	0.592123	0.877191	NA	2.5005	0.500013	NA
si:dkey-87o1.2	0.462799	0.286733	0.730003	0.562414	0.195417	0.550218	0.140257	0.746856	0.94213	0.0996152	0.818536	0.955543
si:dkey-88e12.4	-2.24557	0.3086	NA	-0.605334	0.772036	NA	0.027336	0.989331	NA	1.64023	0.463557	NA
si:dkey-88e18.6	0.512574	0.81055	NA	2.09241	0.291119	NA	2.15814	0.275591	NA	1.57983	0.423362	NA
si:dkey-88e18.8	-0.810926	0.0672808	0.415845	-0.169177	0.698666	0.908581	0.0531824	0.902839	0.978512	0.64175	0.14763	0.513787
si:dkey-88j15.3	-0.210434	0.831307	NA	-0.302437	0.759819	0.93199	-0.687427	0.491924	0.869672	-0.0920027	0.926027	0.983277
si:dkey-88j15.4	1.11916	0.229114	NA	0.519728	0.582066	0.860033	-0.45064	0.647276	0.915549	-0.59943	0.507599	0.831635
si:dkey-88l16.3	0.241269	0.801691	NA	0.638577	0.495625	0.814222	0.932938	0.313305	0.770238	0.397308	0.662249	0.903825
si:dkey-88l16.5	-0.944606	0.383154	NA	0.218472	0.832991	0.95708	0.450919	0.661841	0.919533	1.16308	0.278042	0.67432
si:dkey-88n24.10	1.17713	0.564082	NA	1.78566	0.366958	NA	2.98921	0.118545	NA	0.608529	0.747484	NA
si:dkey-88n24.11	0.745209	0.260184	NA	-0.511995	0.458746	0.789924	-1.9719	0.0109905	0.128329	-1.2572	0.0617423	0.323909
si:dkey-88n24.5	0.272696	0.260654	0.711697	0.30723	0.204466	0.562416	-0.160781	0.511468	0.874311	0.0345341	0.885477	0.972523
si:dkey-88p24.10	1.79249	0.373836	NA	1.07359	0.606346	NA	1.53791	0.450212	NA	-0.718894	0.710648	NA
si:dkey-88p24.11	-0.404526	0.403331	0.813799	-0.374744	0.438779	0.7769	-0.217267	0.653424	0.917063	0.0297823	0.95096	0.989411
si:dkey-89b17.4	-0.0380075	0.882349	0.975709	-0.0827882	0.747191	0.926557	0.00484567	0.984945	0.99627	-0.0447807	0.86155	0.966324
si:dkey-89b17.7	-0.674369	0.0109738	0.163584	0.0464164	0.858871	0.962733	0.180179	0.489302	0.868715	0.720785	0.00636706	0.0746717
si:dkey-8e10.2	-1.93571	0.053765	NA	-0.70054	0.441761	0.778382	0.0184754	0.983317	0.996147	1.23517	0.227382	0.620941
si:dkey-8e10.3	-0.292215	0.638583	0.915453	1.20333	0.0492605	0.252872	2.00806	0.000988804	0.0209194	1.49554	0.0147946	0.133484
si:dkey-8f9.3	0.537906	0.499909	0.867399	-0.0140747	0.986037	0.995999	-0.403265	0.61931	0.906916	-0.551981	0.487391	0.819376
si:dkey-8l13.5	0.80072	0.0741825	0.436385	0.193389	0.672528	0.898465	0.192403	0.67442	0.923368	-0.607331	0.168168	0.547137
si:dkey-8o15.2	-1.0542	0.169253	NA	-0.665898	0.37765	0.732449	-0.0368982	0.960348	0.990398	0.388306	0.617433	0.888132
si:dkey-8o9.1p	1.06215	0.149836	NA	1.32435	0.0700944	0.31347	0.510136	0.498342	0.871418	0.262204	0.701777	0.919038
si:dkey-8o9.2	-0.483407	0.306627	0.747459	-0.408476	0.386433	0.738758	-0.673269	0.15656	0.594399	0.0749312	0.874755	0.970289
si:dkey-8o9.3p	-0.377239	0.772624	NA	-0.652323	0.624211	NA	0.408069	0.743105	NA	-0.275084	0.838888	NA
si:dkey-90a13.10	0.522643	0.334441	NA	0.261704	0.632321	0.882374	-0.0762789	0.891143	0.976972	-0.260939	0.621684	0.890162
si:dkey-90a24.1	-3.53887	0.0646161	NA	-2.631	0.142944	NA	-3.60477	0.0613607	NA	0.907866	0.654068	NA
si:dkey-90l23.1	-2.07397	0.478237	NA	0.423155	0.881126	NA	0.686244	0.807482	NA	2.49712	0.386252	NA
si:dkey-90l23.2	-0.585036	0.597229	NA	-0.847086	0.446997	0.782193	-1.22115	0.279076	0.742846	-0.26205	0.815688	0.955171
si:dkey-90l8.3	-1.15525	0.199761	NA	-0.464507	0.595736	0.865103	0.364865	0.670739	0.92258	0.690741	0.446947	0.797582
si:dkey-90m5.4	1.7443	0.387854	NA	1.89291	0.347992	0.707884	0.555958	0.786496	0.952103	0.148613	0.939141	0.986827
si:dkey-91d10.9	-1.29807	0.053999	NA	-1.14659	0.0855787	0.353908	-0.439747	0.496951	0.870735	0.151481	0.828254	0.957787
si:dkey-92c21.1	0.8093	0.3588	NA	0.261461	0.769193	0.934872	0.479532	0.588865	0.898759	-0.547839	0.529589	0.843458
si:dkey-92c21.2	1.04034	0.246815	NA	0.634774	0.484737	0.806948	1.3444	0.131593	0.552964	-0.405562	0.639132	0.897127
si:dkey-92i15.4	-0.0109875	0.964825	0.992713	-1.06108	2.54807e-05	0.000725884	-0.984086	9.29782e-05	0.00296831	-1.05009	3.03234e-05	0.000988084
si:dkey-92i17.2	0.420016	0.36382	0.79087	0.253747	0.583729	0.860905	0.0494484	0.91516	0.982348	-0.166269	0.717978	0.925231
si:dkey-92j12.5	-1.16236	0.208238	NA	0.274926	0.752979	0.929087	0.824368	0.340331	0.790924	1.43728	0.115746	0.459569
si:dkey-92j16.2	0.822906	0.212058	NA	0.375315	0.574069	0.855618	0.486605	0.464864	0.856492	-0.447591	0.487247	0.819259
si:dkey-93h22.4	-0.293491	0.858104	NA	-3.01772	0.105203	NA	-0.0369557	0.98189	NA	-2.72423	0.145189	NA
si:dkey-93h22.7	-0.171249	0.674998	0.926285	-0.527867	0.201346	0.558118	-0.23267	0.569582	0.893797	-0.356618	0.388566	0.757708
si:dkey-93h22.8	0.290258	0.267425	0.716656	0.583277	0.0252067	0.163063	0.380124	0.145833	0.578196	0.293019	0.25729	0.653746
si:dkey-93m18.3	0.528742	0.515683	0.872663	-1.4033	0.0927563	0.370735	-1.81478	0.0317061	0.255642	-1.93204	0.0199645	0.160971
si:dkey-93m18.4	0.196033	0.804617	0.961484	-0.418087	0.600227	0.867376	-0.344038	0.666063	0.920867	-0.61412	0.439842	0.792786
si:dkey-93m18.6	-0.178301	0.838821	NA	0.00598252	0.99453	0.998158	-0.343147	0.696572	0.928399	0.184284	0.8329	0.957866
si:dkey-93n13.1	-0.941349	0.00617232	0.116781	-0.222148	0.502861	0.818995	-0.135386	0.682328	0.924863	0.719201	0.0368106	0.237584
si:dkey-93n13.2	0.29068	0.0884004	0.474262	0.600552	0.000346833	0.00649585	0.578914	0.000578006	0.0134644	0.309872	0.0578324	0.313306
si:dkey-93n13.4	0.115741	0.84093	0.967859	-0.147218	0.799146	0.946281	-0.278595	0.630984	0.910665	-0.262958	0.648307	0.89959
si:dkey-94a14.1	0.172149	0.868997	NA	0.20512	0.843927	0.960162	0.449932	0.664026	0.919914	0.032971	0.9745	0.994029
si:dkey-94e7.2	2.90272	0.494345	NA	3.12507	0.461178	NA	0	1	NA	0.222348	0.957358	NA
si:dkey-94f20.4	-0.756224	0.750411	NA	0.843261	0.710704	NA	1.37055	0.540108	NA	1.59949	0.48331	NA
si:dkey-94l16.4	-0.117804	0.784266	0.957373	0.188498	0.660239	0.89344	0.291699	0.496032	0.870735	0.306302	0.474949	0.811827
si:dkey-94l16.6	2.5225	0.0682074	NA	3.98459	0.00299909	0.0355108	2.33416	0.0935015	0.464559	1.46209	0.141355	0.503113
si:dkey-95f11.6	-0.243068	0.795583	NA	0.865754	0.34484	0.70554	-0.428053	0.65003	0.91617	1.10882	0.227816	0.621689
si:dkey-95h12.1	0.309064	0.161732	0.604723	-0.23662	0.284498	0.651318	-0.283686	0.199506	0.657603	-0.545685	0.0135044	0.125649
si:dkey-95p16.1	0.374243	0.64938	0.917608	-0.000717567	0.999308	0.999804	-0.456023	0.585346	0.898216	-0.374961	0.647744	0.89959
si:dkey-95p16.2	0.654043	0.411289	NA	-0.188591	0.818002	0.952055	0.580277	0.466873	0.857698	-0.842634	0.290444	0.686952
si:dkey-96f10.1	0.805577	0.609777	NA	-2.47773	0.168307	NA	0.286788	0.859324	NA	-3.2833	0.0565417	NA
si:dkey-96g2.1	0.047639	0.979634	NA	-1.88747	0.333023	0.696549	-2.55437	0.205382	NA	-1.93511	0.319963	NA
si:dkey-96g2.2	-0.143944	0.903367	NA	-0.128194	0.913794	0.977766	-2.84549	0.0443537	0.311011	0.0157498	0.989391	0.996922
si:dkey-96l17.6	-1.94884	0.119566	NA	-0.858701	0.458769	0.789924	0.252936	0.820422	0.95993	1.09014	0.394773	0.762148
si:dkey-97a13.12	1.6935	0.136124	NA	-0.396321	0.751083	0.928237	-1.38546	0.317742	NA	-2.08982	0.0715645	NA
si:dkey-97i18.5	3.26624	5.29879e-13	3.27926e-10	3.29688	3.20249e-13	4.88179e-11	-0.0777827	0.865512	0.972178	0.0306343	0.945159	0.988076
si:dkey-97i18.7	-2.97164	0.0571984	NA	-2.99461	0.0555789	NA	-2.3102	0.112189	NA	-0.0229694	0.989902	NA
si:dkey-97l20.1p	-2.44177	0.129295	NA	0.246276	0.853106	0.961417	-0.350617	0.796744	NA	2.68804	0.0916869	NA
si:dkey-97l20.5p	2.22013	0.178114	NA	2.27777	0.166155	NA	1.87385	0.260584	NA	0.0576393	0.966943	NA
si:dkey-97l20.6	0.862439	0.149599	0.58735	0.407629	0.501365	0.817945	0.692279	0.249575	0.71262	-0.454811	0.435792	0.790199
si:dkey-98b14.1	-0.850541	0.712228	NA	0.758468	0.730011	NA	1.64017	0.443538	NA	1.60901	0.467284	NA
si:dkey-98f17.5	-0.142824	0.660719	0.921016	-0.44512	0.174135	0.52055	0.00793347	0.980485	0.995537	-0.302296	0.356111	0.737126
si:dkey-98l9.2	1.79107	0.0180249	NA	0.370339	0.640527	0.885206	1.17236	0.127455	0.545953	-1.42073	0.0518499	0.294114
si:dkey-99n20.6	-1.46936	0.513237	NA	-2.18155	0.333685	NA	-0.465346	0.827948	NA	-0.712194	0.764797	NA
si:dkey-9a20.8	0.391056	0.83462	NA	-0.838778	0.66712	NA	1.7266	0.323481	NA	-1.22983	0.514869	NA
si:dkey-9c18.3	-0.0118921	0.990928	NA	-0.00806278	0.993845	0.998158	0.472467	0.648877	0.915937	0.00382927	0.99707	0.999055
si:dkey-9i23.14	-0.431514	0.76105	NA	-0.665946	0.64319	NA	0.701606	0.603488	NA	-0.234432	0.872426	NA
si:dkey-9i23.15	0.289663	0.365773	0.791758	0.232506	0.467911	0.79539	-0.209496	0.513948	0.875294	-0.0571579	0.858115	0.964812
si:dkey-9i23.16	0.463267	0.0138724	0.186505	-0.125212	0.509982	0.822308	-0.496631	0.00959858	0.117051	-0.588479	0.00175944	0.0283309
si:dkey-9i23.5	2.63299	0.275842	NA	3.23675	0.174781	NA	0.592106	0.815779	NA	0.603759	0.788557	NA
si:dkey-9i23.6	0.51421	0.0149744	0.195298	0.890902	2.11574e-05	0.000618806	0.76315	0.000281526	0.00741991	0.376691	0.0664157	0.337743
si:dkey-9i23.8	2.54112	0.239163	NA	1.7667	0.422117	NA	-0.12924	0.955769	NA	-0.774419	0.701226	NA
si:dkey-9i5.1	-0.281397	0.490924	0.862233	-0.259574	0.523863	0.831094	-0.0299266	0.940716	0.987858	0.021823	0.957648	0.990959
si:dkey-9i5.5	0.900634	0.440727	NA	0.577968	0.623984	0.87877	1.00501	0.388171	0.819979	-0.322666	0.774859	0.941913
si:dkey-9k7.3	0.387214	0.261769	0.712941	0.954194	0.00495667	0.0519785	0.843097	0.0133212	0.146515	0.56698	0.0881498	0.398236
si:dkey-9l20.3	1.18285	0.360694	0.789008	-0.150638	0.90799	0.976303	1.94099	0.132853	0.554958	-1.33349	0.302738	0.698141
si:dkey-9p20.18	-3.09092	0.249415	NA	-3.83895	0.152571	NA	-2.36053	0.377813	NA	-0.748028	0.791668	NA
si:dkey-9p20.24	-2.00777	0.138517	NA	0.0245221	0.982819	0.995709	0.644152	0.562733	NA	2.0323	0.131282	NA
si:dkeyp-100a1.6	0.253725	0.368033	0.792001	0.350497	0.211942	0.572323	0.188351	0.504802	0.874023	0.0967724	0.726651	0.927033
si:dkeyp-100a1.7	2.00911	0.248402	NA	1.16376	0.512835	NA	1.53404	0.383354	NA	-0.84535	0.598086	NA
si:dkeyp-100a5.4	0.82932	0.0108494	0.162996	-0.0622289	0.851423	0.961417	0.20736	0.52966	0.879913	-0.891549	0.00599941	0.0711615
si:dkeyp-100h4.1	0.342676	0.625041	NA	0.145244	0.836834	0.958099	0.190563	0.78684	0.952103	-0.197433	0.775513	0.942164
si:dkeyp-101e12.1	0.258463	0.906774	NA	-0.626595	0.785245	NA	1.3966	0.512751	NA	-0.885058	0.695341	NA
si:dkeyp-101f3.2	-2.16259	0.272912	NA	0.0414835	0.981547	NA	-1.43468	0.464889	NA	2.20408	0.260414	NA
si:dkeyp-104b3.21	-0.447444	0.808479	NA	-1.4079	0.468006	NA	-0.336132	0.854869	NA	-0.960459	0.624057	NA
si:dkeyp-104b3.22	0	1	NA	4.10419	0.100066	NA	1.83781	0.481098	NA	4.23314	0.0898467	NA
si:dkeyp-104f11.1	-0.8812	0.395909	NA	-1.77763	0.0997945	0.384254	-0.521003	0.611671	0.904025	-0.896432	0.415167	0.778289
si:dkeyp-104f11.6	0.0110489	0.987566	0.997515	-0.837838	0.242906	0.608931	-1.21702	0.0926419	0.46285	-0.848887	0.235975	0.630438
si:dkeyp-104f11.8	-0.65332	0.70265	NA	-0.434368	0.798076	NA	-2.46916	0.195183	NA	0.218952	0.898921	NA
si:dkeyp-104f11.9	1.99321	0.0380048	NA	2.3154	0.0150664	0.114758	1.77791	0.0658454	0.388974	0.322192	0.693257	0.915107
si:dkeyp-104h9.5	0.382074	0.0153025	0.196901	0.260199	0.0991969	0.383137	0.14381	0.363489	0.806189	-0.121874	0.434837	0.789947
si:dkeyp-106c3.1	-0.394525	0.27672	0.722328	0.246266	0.495008	0.814213	0.615231	0.0876713	0.448477	0.640792	0.0764597	0.368252
si:dkeyp-106c3.2	3.27221	0.0392245	NA	0.413368	0.815845	NA	0.526186	0.765335	NA	-2.85885	0.0572682	NA
si:dkeyp-106c3.3	0.0139039	0.984102	0.997074	0.356458	0.605972	0.870404	0.811376	0.236268	0.70036	0.342554	0.618476	0.888566
si:dkeyp-107f9.1	1.195	0.597618	NA	0.366384	0.875111	NA	-0.850986	0.722635	NA	-0.828617	0.707614	NA
si:dkeyp-107f9.2	0.965627	0.562768	NA	1.60592	0.327414	0.691604	1.16073	0.484017	NA	0.64029	0.679302	NA
si:dkeyp-107f9.3	-2.15804	0.395723	NA	-0.927628	0.708056	NA	-0.196357	0.935337	NA	1.23041	0.635857	NA
si:dkeyp-107f9.4	-3.32055	0.141323	NA	-3.32536	0.140756	NA	-3.26245	0.148298	NA	-0.00480743	0.998431	NA
si:dkeyp-109b10.1	1.02039	0.507936	NA	0.23725	0.881215	NA	-1.27441	0.473938	NA	-0.783137	0.602634	NA
si:dkeyp-110a12.4	0.441459	0.110506	0.518457	0.201907	0.465538	0.794407	-0.239807	0.386368	0.819353	-0.239552	0.386267	0.756566
si:dkeyp-110c7.4	-0.225034	0.461672	0.845473	0.097862	0.748108	0.926899	0.050518	0.868408	0.972384	0.322896	0.28976	0.686627
si:dkeyp-110g5.4	0.312719	0.180143	0.629959	-0.248514	0.297002	0.662741	-0.107438	0.650381	0.916416	-0.561233	0.0165922	0.143098
si:dkeyp-113d7.1	-0.356473	0.0626104	0.40147	0.0196159	0.918102	0.97932	-0.077704	0.684058	0.925158	0.376089	0.049142	0.283566
si:dkeyp-113d7.10	0.276366	0.192417	0.64667	-0.485659	0.0240307	0.158447	-0.321915	0.133366	0.555376	-0.762026	0.00036107	0.00803755
si:dkeyp-114g10.2	1.28401	0.490818	NA	-1.89417	0.362072	NA	-1.86776	0.368799	NA	-3.17818	0.111865	NA
si:dkeyp-114g9.1	-3.7029	0.0775655	NA	-0.50161	0.793283	NA	-2.26998	0.277703	NA	3.20129	0.129758	NA
si:dkeyp-115d7.2	-0.207567	0.791466	NA	0.100677	0.896958	0.973096	0.539808	0.483303	0.865675	0.308243	0.692419	0.914955
si:dkeyp-115e12.6	-0.162967	0.548874	0.88578	-0.197162	0.46832	0.795833	-0.176312	0.516648	0.876643	-0.0341948	0.89992	0.97634
si:dkeyp-115e12.7	0.464064	0.130875	0.557403	0.646395	0.0350484	0.202954	0.247945	0.42049	0.835224	0.182331	0.54956	0.854797
si:dkeyp-116a7.2	0.546673	0.00211631	0.0606219	1.18154	2.57176e-11	2.95984e-09	1.44893	2.67143e-16	7.65348e-14	0.634862	0.000309466	0.00711126
si:dkeyp-116h7.2	-0.767562	0.0763443	0.440633	-0.120528	0.774439	0.936128	0.0862469	0.836545	0.964529	0.647034	0.13463	0.492358
si:dkeyp-116h7.4	-1.45147	0.20685	NA	0.53353	0.593321	0.86404	-0.158048	0.878395	NA	1.985	0.0765492	NA
si:dkeyp-117b11.1	0.505973	0.625975	NA	1.50101	0.129179	0.44426	1.14631	0.253437	NA	0.995039	0.286389	NA
si:dkeyp-117b11.2	0.214236	0.30741	0.747724	0.0234591	0.911475	0.977102	-0.0321483	0.879238	0.974486	-0.190777	0.360092	0.74039
si:dkeyp-117b11.3	0.0280898	0.943983	0.988393	-0.485009	0.232539	0.597586	-0.674156	0.0999799	0.481563	-0.513099	0.20445	0.594931
si:dkeyp-117h8.4	-0.588651	0.149369	0.586983	-1.00133	0.0151859	0.115273	-0.867801	0.0347882	0.269936	-0.41268	0.321263	0.712554
si:dkeyp-117h8.9	0.469277	0.620702	NA	-0.898948	0.375332	0.731007	-0.83539	0.408752	0.828836	-1.36822	0.167937	0.547015
si:dkeyp-118a3.2	0.581736	0.00125109	0.0431999	0.248883	0.168353	0.513741	0.02123	0.906667	0.979754	-0.332853	0.0637871	0.330059
si:dkeyp-11a2.3	-0.227615	0.855012	NA	-1.18693	0.377636	0.732449	0.9802	0.405654	NA	-0.959319	0.478037	NA
sgcg	-0.456326	0.0275589	0.268467	-0.905898	1.26441e-05	0.000393628	-0.182431	0.377883	0.814569	-0.449573	0.0304327	0.212048
si:dkeyp-120g4.1	-0.543283	0.554276	NA	-2.1745	0.0300397	0.183799	-1.40024	0.141615	0.570992	-1.63122	0.106978	0.443145
si:dkeyp-120h9.1	0.336409	0.0135267	0.183399	0.357011	0.00872584	0.0779536	0.00523375	0.969503	0.992815	0.0206019	0.878786	0.971024
si:dkeyp-121d2.4	0.323151	0.363348	0.790613	0.284412	0.423814	0.766727	0.270148	0.447913	0.84828	-0.0387392	0.911928	0.97989
si:dkeyp-121d2.7	0.427098	0.16212	0.605231	0.228475	0.456628	0.787974	-0.0561998	0.856108	0.969295	-0.198623	0.510067	0.833191
si:dkeyp-121d4.1	0.522527	0.786477	NA	3.47596	0.0397031	NA	2.91996	0.0877387	NA	2.95343	0.07858	NA
si:dkeyp-121d4.3	0.339568	0.218986	0.671868	0.350815	0.204045	0.562335	0.148543	0.591005	0.898903	0.0112465	0.967461	0.993261
si:dkeyp-122d12.1	-0.411984	0.573953	0.892725	-0.583561	0.42662	0.768263	-1.41969	0.0567719	0.358235	-0.171578	0.815725	0.955171
si:dkeyp-123a12.2	0.162229	0.680166	0.927761	-0.0102747	0.97927	0.99494	0.42774	0.273248	0.736518	-0.172503	0.659334	0.903598
si:dkeyp-123a12.3	2.49238	0.285864	NA	-0.0217635	0.992947	NA	0.464938	0.847679	NA	-2.51414	0.278384	NA
si:dkeyp-13a3.6	-2.20081	0.0159643	NA	-2.46031	0.0087259	0.0779536	-0.955659	0.2472	0.710426	-0.259497	0.802835	0.950635
si:dkeyp-13a3.7p	-0.0275712	0.959472	0.991408	-0.0984183	0.856283	0.962088	0.123069	0.819588	0.959402	-0.0708471	0.895855	0.974966
si:dkeyp-13d11.1	0.430712	0.545904	NA	-0.557958	0.446382	0.781887	-0.626427	0.394291	0.821713	-0.98867	0.171427	0.551213
si:dkeyp-13d11.2	-0.263318	0.772211	NA	-1.47303	0.113447	0.41325	-2.44322	0.011489	0.13221	-1.20971	0.194291	0.58164
si:dkeyp-13d12.16	0.259134	0.925437	NA	-0.0470287	0.986521	NA	-2.60852	0.365721	NA	-0.306163	0.911727	NA
si:dkeyp-13d12.2	3.27845	0.0168317	NA	4.76453	0.000266853	0.00519664	5.08538	9.19111e-05	0.00294703	1.48607	0.124156	0.475433
si:dkeyp-14c8.2	1.27651	0.611396	NA	3.55037	0.131129	NA	1.85642	0.449583	NA	2.27386	0.331793	NA
si:dkeyp-15a6.2	-0.0493012	0.948638	NA	-0.599026	0.444935	0.780536	0.318719	0.673029	0.923145	-0.549725	0.481869	0.815513
si:dkeyp-15f12.4	0.802777	0.163828	0.607352	-0.362993	0.540992	0.839291	-0.593288	0.322554	0.776119	-1.16577	0.0447003	0.268323
si:dkeyp-15g8.5	0.183857	0.609363	0.90482	-0.330306	0.363878	0.72202	-0.562297	0.124906	0.541552	-0.514163	0.154744	0.526637
si:dkeyp-19e1.3	0.00693214	0.979907	0.995894	-0.244106	0.377178	0.732281	-0.0689239	0.802511	0.955706	-0.251038	0.362508	0.741892
si:dkeyp-1h4.6	0.591781	0.112925	0.521911	0.0433558	0.907602	0.976231	-0.146829	0.694365	0.927671	-0.548426	0.141694	0.503865
si:dkeyp-1h4.9	-0.558723	0.149616	0.58735	-0.681419	0.0804392	0.340922	-0.71268	0.0683907	0.39734	-0.122695	0.757512	0.935897
si:dkeyp-20e4.3	-0.910765	0.118845	0.533843	-1.34844	0.0228414	0.153173	-0.971972	0.0966026	0.472099	-0.437673	0.467989	0.807306
srpk3	-0.661724	0.0350903	0.305078	-0.906534	0.00398095	0.0439068	-0.525071	0.0940037	0.466005	-0.24481	0.438954	0.792027
si:dkeyp-23e4.3	-0.42784	0.277566	0.72301	0.21021	0.589601	0.862978	0.0957341	0.806303	0.955706	0.63805	0.103464	0.435132
si:dkeyp-25a3.1	1.29074	0.168725	NA	-0.168886	0.866408	0.965503	1.08376	0.250884	0.713945	-1.45962	0.119944	0.467074
si:dkeyp-26a9.7	1.2537	0.0666412	NA	0.0669435	0.925836	0.982613	0.351761	0.619659	0.907019	-1.18676	0.0775339	0.371232
si:dkeyp-27b10.1	-0.570613	0.587795	NA	0.531209	0.593083	0.86404	0.39999	0.689116	0.926381	1.10182	0.28136	0.678426
si:dkeyp-27e10.3	-0.752038	0.0744521	0.437159	-0.421995	0.315195	0.680366	0.140078	0.737881	0.939927	0.330043	0.434604	0.789878
si:dkeyp-28d2.4	0.940843	0.202406	0.658502	1.69611	0.019503	0.136949	1.44716	0.0473082	0.321766	0.755267	0.276405	0.672863
si:dkeyp-2e4.2	0.12082	0.813291	0.962572	-0.859527	0.107036	0.399225	-0.613975	0.244011	0.708273	-0.980346	0.0638065	0.330059
si:dkeyp-2e4.3	0.387782	0.334801	0.767861	-0.1134	0.779155	0.937096	0.167227	0.678191	0.923924	-0.501182	0.212221	0.603029
si:dkeyp-2e4.5	0.154035	0.678736	0.927761	-0.168454	0.652726	0.890072	-0.36747	0.329154	0.780502	-0.322489	0.38592	0.756276
si:dkeyp-2e4.6	0.493726	0.646414	NA	1.15583	0.271288	0.639449	0.245015	0.821897	0.960467	0.662101	0.513459	0.834528
si:dkeyp-2e4.7	-0.517519	0.188262	0.640409	-0.401384	0.305811	0.66981	-0.666712	0.0912803	0.459881	0.116135	0.768909	0.940056
si:dkeyp-2e4.8	-0.616596	0.33	0.764896	-0.352898	0.573665	0.855611	0.264699	0.668621	0.921657	0.263698	0.67848	0.909879
si:dkeyp-2g11.2	-0.648285	0.0869435	0.471189	-0.852303	0.025691	0.165045	-0.292964	0.432166	0.841403	-0.204019	0.600579	0.880199
si:dkeyp-30d6.2	-0.127248	0.930525	NA	-0.215991	0.882543	0.968781	-1.77333	0.260045	NA	-0.0887438	0.951586	NA
si:dkeyp-30d6.4	2.45191	0.105509	NA	1.82837	0.236661	NA	1.91944	0.212933	NA	-0.623537	0.619724	NA
si:dkeyp-30e7.2	2.12341	0.00550408	0.109426	1.43965	0.0627739	0.293267	1.82812	0.0173416	0.174683	-0.683765	0.338533	0.725687
si:dkeyp-32h12.2	-2.54017	0.373943	NA	-0.989073	0.721497	NA	-1.82482	0.522232	NA	1.55109	0.592821	NA
si:dkeyp-33c10.5	1.05497	0.26993	NA	1.4669	0.121735	0.429308	0.692487	0.473035	0.860719	0.411927	0.649495	0.900385
si:dkeyp-33c10.7	0.858918	0.18129	0.631224	0.109167	0.86721	0.965503	0.653505	0.310897	0.768446	-0.749751	0.239184	0.634191
si:dkeyp-33e11.4	0.769121	0.711264	NA	0.473702	0.822018	NA	1.54653	0.443658	NA	-0.295419	0.882958	NA
si:dkeyp-34c12.1	0.0445436	0.972408	NA	0.581263	0.643777	0.886377	0.410773	0.745655	NA	0.53672	0.666261	NA
si:dkeyp-34f6.4	-1.57225	0.536671	NA	2.15591	0.364214	NA	1.41822	0.555646	NA	3.72815	0.118864	NA
si:dkeyp-35e5.10	0.33921	0.51058	NA	-0.182585	0.729382	0.919659	-0.95511	0.0867955	0.44749	-0.521795	0.312129	0.7059
si:dkeyp-35e5.5	-0.0508604	0.88603	0.976311	0.179444	0.610028	0.872325	-0.0629664	0.859192	0.970463	0.230305	0.511432	0.833742
si:dkeyp-35e5.9	0.915182	0.31678	NA	-1.33825	0.190005	0.543542	-0.0772618	0.934772	0.987036	-2.25343	0.0230016	0.176738
si:dkeyp-35f11.2	-0.422389	0.855415	NA	-3.12705	0.20059	NA	0.0917319	0.968032	NA	-2.70466	0.271501	NA
si:dkeyp-38g8.5	0.0416032	0.901372	0.978319	-0.0196246	0.953452	0.989817	-0.489799	0.15583	0.594399	-0.0612277	0.854303	0.963789
si:dkeyp-3b12.10	-0.292825	0.649548	0.91771	0.541883	0.395973	0.746723	-0.255925	0.691086	0.92688	0.834708	0.192	0.578611
si:dkeyp-3b12.15	-1.05997	0.520006	NA	1.5779	0.279623	0.647371	1.92748	0.184288	NA	2.63787	0.0925087	NA
si:dkeyp-3b12.8	-0.315803	0.551703	0.887036	0.59661	0.25845	0.626475	-0.122131	0.817706	0.95897	0.912413	0.0843239	0.388933
si:dkeyp-3b12.9	-0.26878	0.668295	0.92327	0.364628	0.558416	0.847976	-0.754063	0.232593	0.697748	0.633408	0.310141	0.704532
si:dkeyp-44a8.2	0.312792	0.0678686	0.417651	0.316402	0.0647216	0.298676	0.0673785	0.694361	0.927671	0.00360986	0.983154	0.996022
si:dkeyp-44b5.1p	0.445219	0.819053	NA	0.825583	0.663951	NA	-0.0827006	0.967309	NA	0.380364	0.835296	NA
si:dkeyp-44b5.2	0.726081	0.60203	NA	0.704052	0.613007	NA	-0.32773	0.823166	NA	-0.0220286	0.986816	NA
si:dkeyp-44b5.5	0.177319	0.75835	0.950538	-1.0419	0.0804066	0.340847	-1.28636	0.0328743	0.260866	-1.21922	0.0395483	0.24877
si:dkeyp-44d3.1	0.84773	0.688621	NA	1.36966	0.509121	NA	0.501283	0.815588	NA	0.521933	0.790636	NA
si:dkeyp-44d3.3	-1.21188	0.163961	NA	-0.102136	0.903062	0.975037	-0.858257	0.317104	0.77306	1.10974	0.201869	0.591638
si:dkeyp-44d3.5	-0.311306	0.473064	0.852761	-0.483638	0.267273	0.636139	-0.436255	0.316581	0.773056	-0.172333	0.69416	0.915367
si:dkeyp-44d3.6	1.03712	0.208503	NA	0.288884	0.732302	0.920412	-0.152948	0.859398	0.970629	-0.748236	0.353058	0.734728
si:dkeyp-46h3.4	-3.87281	0.216733	NA	-1.60469	0.600086	NA	-1.21929	0.688323	NA	2.26812	0.477488	NA
si:dkeyp-46h3.8	0.877897	0.718795	NA	-1.67421	0.51729	NA	-0.372656	0.882475	NA	-2.5521	0.312351	NA
si:dkeyp-47f9.4	0.21667	0.585557	0.898576	0.123643	0.756099	0.930337	0.353691	0.371581	0.810568	-0.0930265	0.813204	0.954541
si:dkeyp-4c4.1	-0.0706489	0.893132	0.977331	0.176874	0.73472	0.921023	0.34699	0.50473	0.874023	0.247523	0.634705	0.895301
si:dkeyp-4c4.2	-0.0973326	0.774873	0.954667	-0.0892292	0.79297	0.943013	0.0950912	0.778842	0.950488	0.00810335	0.980965	0.995084
si:dkeyp-4f2.3	0.0659305	0.851153	0.970275	-0.578545	0.103992	0.392602	-0.807111	0.0242836	0.216793	-0.644476	0.0691412	0.345863
si:dkeyp-4f2.6	0.301926	0.90001	NA	-1.3052	0.60122	NA	-1.84773	0.469945	NA	-1.60712	0.517086	NA
si:dkeyp-50b9.1	-0.26673	0.594129	NA	0.941072	0.0415509	0.227502	-0.958378	0.0753733	0.420044	1.2078	0.00987477	0.101698
si:dkeyp-51b9.3	0.407443	0.492864	0.862816	0.653392	0.271377	0.63947	0.137201	0.81741	0.958877	0.245949	0.678724	0.909879
si:dkeyp-51f12.2	-1.97125	0.00540909	NA	-1.19596	0.0768662	0.332125	-0.612692	0.354238	0.800708	0.775294	0.288409	0.685077
si:dkeyp-51f12.3	0.100062	0.922021	NA	-0.0366139	0.971515	0.993795	-0.202251	0.84456	0.966018	-0.136676	0.893213	0.974383
si:dkeyp-51g9.4	1.05378	0.0344692	0.30304	0.675525	0.181167	0.530278	1.0606	0.0332453	0.262676	-0.378256	0.423599	0.784819
si:dkeyp-51h1.3	0.396995	0.721521	NA	1.14104	0.293577	0.660755	0.937248	0.391192	0.820703	0.744042	0.481244	0.815442
si:dkeyp-52c3.5	0.759691	0.255128	0.706704	1.0806	0.102382	0.389141	1.31793	0.0453521	0.315003	0.320911	0.614521	0.886733
si:dkeyp-52c3.7	-0.0760222	0.882117	0.975709	-0.149829	0.770414	0.935038	-0.137134	0.789459	0.952534	-0.0738069	0.885481	0.972523
si:dkeyp-53d3.3	-0.94261	0.0838303	0.46255	-0.615102	0.250162	0.617108	-0.407724	0.442084	0.845069	0.327508	0.555115	0.858132
si:dkeyp-53d3.5	-0.594034	0.167186	0.612111	-0.487511	0.254733	0.622909	-0.630349	0.143166	0.574113	0.106522	0.806171	0.952091
si:dkeyp-53d3.6	1.4978	0.101986	NA	1.13597	0.220787	0.58294	0.0738661	0.940509	0.987858	-0.361831	0.662242	0.903825
si:dkeyp-53e4.1	3.23353	0.0250378	NA	2.29217	0.124758	NA	3.03	0.0368527	NA	-0.941357	0.41893	NA
si:dkeyp-53e4.2	0.445581	0.430282	NA	-0.597328	0.312796	0.678089	-0.377844	0.518486	0.87717	-1.04291	0.0716576	0.353086
si:dkeyp-53e4.4	-0.116025	0.833219	0.965925	-0.174031	0.752228	0.928905	0.29585	0.589052	0.898759	-0.0580061	0.91617	0.98028
si:dkeyp-55f12.3	0.0409726	0.934647	0.985607	-0.247897	0.620134	0.877389	-0.167981	0.73691	0.93983	-0.288869	0.563304	0.861186
cyb5r1	-0.00966517	0.974359	0.994894	-0.907509	0.00267138	0.0324656	-0.817716	0.00678097	0.0917156	-0.897844	0.00295051	0.0424304
si:dkeyp-55h4.3	0.0403177	0.945983	NA	-0.0353283	0.952756	0.989645	-0.103333	0.862992	0.971713	-0.0756459	0.898257	0.975896
si:dkeyp-57a10.2	-2.48358	0.240111	NA	-0.559959	0.772409	NA	-1.92227	0.347937	NA	1.92362	0.366435	NA
si:dkeyp-57d12.1	0.903697	0.654235	NA	-0.472382	0.826398	NA	0.0737074	0.971881	NA	-1.37608	0.503486	NA
si:dkeyp-57d7.4	-1.05674	0.480117	NA	0.317261	0.826015	0.955134	-1.56435	0.30694	NA	1.37401	0.354477	NA
si:dkeyp-59c12.1	0.707681	0.176271	0.625492	-0.132067	0.805818	0.947916	0.08246	0.877111	0.973701	-0.839748	0.108107	0.445312
si:dkeyp-5g9.1	-0.185015	0.683228	0.928303	0.201325	0.649126	0.888322	0.190635	0.667183	0.92132	0.386339	0.384361	0.754945
si:dkeyp-61b2.1	-0.00316759	0.997693	NA	-1.27804	0.269346	0.637708	-0.807604	0.474472	0.861469	-1.27487	0.268818	0.665605
si:dkeyp-66d7.4	0.249054	0.388872	0.806891	0.315004	0.274098	0.64196	0.213215	0.461248	0.854521	0.0659501	0.815834	0.955171
si:dkeyp-67a8.4	0.271988	0.460943	0.845348	0.229722	0.533587	0.836033	-0.2021	0.588493	0.898759	-0.042266	0.907819	0.978381
si:dkeyp-67f1.1	0.481146	0.182573	0.632934	-0.0125063	0.972459	0.993912	-0.293437	0.419275	0.834549	-0.493652	0.170853	0.550906
si:dkeyp-68a7.5	-0.205281	0.931105	NA	0.696119	0.760152	NA	0.693919	0.761101	NA	0.9014	0.69403	NA
si:dkeyp-68b7.10	0.136302	0.552738	0.887388	0.0798641	0.728157	0.919353	0.246614	0.281234	0.744166	-0.0564376	0.80436	0.951839
si:dkeyp-68b7.12	0.314487	0.443304	0.83679	0.288365	0.482055	0.804986	0.22285	0.587667	0.898759	-0.0261216	0.948639	0.98882
si:dkeyp-68b7.5	0.619542	0.0971196	0.493575	0.830798	0.0247821	0.161049	0.456058	0.225125	0.688324	0.211256	0.551638	0.856138
si:dkeyp-68b7.6	-0.0207126	0.972733	0.994404	-0.298868	0.623514	0.878674	-0.347818	0.568402	0.893797	-0.278156	0.647096	0.899556
si:dkeyp-68b7.7	-0.155628	0.470235	0.850741	-0.330506	0.126822	0.4403	-0.436662	0.0445898	0.311683	-0.174878	0.419472	0.781683
si:dkeyp-68f6.3	0.981592	0.399507	NA	-0.264226	0.831078	0.956822	1.74518	0.12617	NA	-1.24582	0.288807	NA
si:dkeyp-69b9.2	-0.377698	0.492806	0.862792	-0.317317	0.563791	0.850767	0.362103	0.505824	0.87411	0.0603804	0.912928	0.979936
si:dkeyp-69b9.3	-0.565429	0.141037	0.573525	-0.659233	0.086264	0.355482	-0.209656	0.584467	0.897868	-0.0938036	0.807591	0.952545
fbxo40	-0.543943	0.0631371	0.403263	-0.912627	0.0019075	0.0251903	-0.416179	0.154488	0.592907	-0.368685	0.211642	0.602585
si:dkeyp-69b9.6	-0.00847106	0.965421	0.992713	-0.0033775	0.986206	0.995999	0.0389675	0.84188	0.965608	0.00509356	0.979182	0.994926
si:dkeyp-69c1.7	-0.96998	0.0993178	0.498538	-0.871854	0.137471	0.459462	-0.532445	0.361707	0.804604	0.0981254	0.868974	0.968224
si:dkeyp-69c1.9	-0.0701903	0.817629	0.963359	0.133617	0.660018	0.893279	-0.188507	0.536169	0.88162	0.203807	0.501966	0.828176
si:dkeyp-69e1.8	0.891572	1.96581e-05	0.00204968	0.662357	0.00154802	0.0214265	0.252798	0.229253	0.693708	-0.229215	0.267155	0.663981
si:dkeyp-71f10.5	-0.169409	0.519582	0.873505	0.513359	0.0492902	0.252912	0.319554	0.221889	0.685426	0.682768	0.00895677	0.0949575
si:dkeyp-72a4.1	-1.02657	0.598303	NA	-0.0656905	0.971313	NA	0.760468	0.666197	NA	0.960879	0.620265	NA
si:dkeyp-72e1.6	0.546655	0.135828	0.564571	0.482739	0.188011	0.540819	0.0619302	0.866855	0.972178	-0.063916	0.859936	0.965559
si:dkeyp-72e1.9	0.253189	0.770866	NA	0.415797	0.631174	0.881791	-0.230902	0.792893	0.953868	0.162608	0.8497	0.962341
si:dkeyp-72g6.2	0.0165908	0.976704	0.995389	0.3153	0.575973	0.856676	-0.401464	0.485186	0.86677	0.298709	0.594665	0.877195
si:dkeyp-72g9.4	-0.507153	0.0344847	0.30304	-0.084698	0.720539	0.916367	0.206198	0.380886	0.815982	0.422455	0.077613	0.371232
si:dkeyp-72h1.1	-0.581426	0.253841	0.705775	-0.135741	0.785809	0.940397	-0.544869	0.283982	0.746702	0.445684	0.381314	0.7528
si:dkeyp-73b11.8	1.9823	0.315039	0.753753	-3.81033	0.0643847	0.29754	0.405858	0.837288	0.96469	-5.79263	0.00481664	0.0611364
si:dkeyp-73c8.3	-0.892408	0.221979	NA	-1.3599	0.0689371	0.310284	-0.279745	0.695072	0.92811	-0.467497	0.542053	0.850658
si:dkeyp-73d8.12	-0.270773	0.646825	NA	-0.742513	0.217884	0.580533	-0.312773	0.59716	0.900433	-0.47174	0.435935	0.790199
si:dkeyp-73d8.13	1.87958	0.41871	NA	2.50994	0.273111	NA	3.46699	0.125311	NA	0.630362	0.769642	NA
si:dkeyp-73d8.4	1.45809	0.189691	NA	1.87596	0.0883987	0.360837	1.565	0.15809	0.596554	0.417867	0.680954	0.910789
si:dkeyp-73d8.5	0.352533	0.708454	NA	1.1602	0.211247	0.571746	0.285296	0.762531	0.945625	0.807672	0.377136	0.750674
si:dkeyp-73d8.8	-0.43059	0.410238	0.817931	-0.549424	0.294873	0.661848	-0.268086	0.606236	0.902448	-0.118834	0.822321	0.956242
si:dkeyp-73d8.9	-0.581085	0.704728	NA	0.778077	0.58501	NA	-0.00808976	0.995629	NA	1.35916	0.356105	NA
si:dkeyp-73e12.5	-0.148968	0.908293	NA	0.861672	0.47381	NA	0.935703	0.435526	NA	1.01064	0.40184	NA
si:dkeyp-74a11.1	-0.410451	0.196457	0.652192	0.252804	0.413797	0.76056	0.229062	0.459676	0.853837	0.663254	0.0342224	0.22753
si:dkeyp-74b4.3	1.23832	0.324446	NA	0.980472	0.440351	0.77795	2.45485	0.0423432	NA	-0.257848	0.82059	NA
si:dkeyp-74f1.2	-0.661777	0.401199	NA	-0.0444033	0.954033	0.989817	0.901059	0.232634	0.697748	0.617374	0.431959	0.787978
si:dkeyp-75b4.8	0.881123	0.545658	NA	0.441044	0.765327	NA	-0.381208	0.804298	NA	-0.440079	0.756097	NA
si:dkeyp-75h12.7	-0.380965	0.701597	NA	-0.369726	0.709701	0.912645	-0.043714	0.964643	0.991321	0.0112385	0.991026	0.997804
si:dkeyp-77c4.1	0.545863	0.221557	0.674695	0.454885	0.309725	0.674416	0.489608	0.274019	0.737431	-0.0909773	0.832635	0.957866
si:dkeyp-77c4.2	-0.379502	0.8379	NA	-0.837959	0.655325	NA	-1.27885	0.503042	NA	-0.458457	0.808058	NA
si:dkeyp-77c4.5	0.546402	0.467031	NA	0.652652	0.38338	0.73633	0.267018	0.724327	0.935941	0.10625	0.884525	0.972523
si:dkeyp-77c8.1	-0.316814	0.426642	0.826522	-0.449446	0.260123	0.628915	0.251672	0.524991	0.878677	-0.132631	0.740239	0.931638
si:dkeyp-77h1.4	-0.532503	0.393676	0.808131	-0.0119955	0.984581	0.995999	0.348098	0.573907	0.894686	0.520508	0.403763	0.768774
si:dkeyp-79b7.1	0.210972	0.711479	0.936517	-0.371533	0.519521	0.828905	-0.240062	0.676514	0.923368	-0.582504	0.309447	0.703608
si:dkeyp-79b7.12	0.162992	0.694176	0.931578	-0.822839	0.059443	0.283296	-0.515101	0.22943	0.69408	-0.985832	0.0222832	0.17327
si:dkeyp-79b7.13	0.0780081	0.872109	0.97355	-0.288849	0.55614	0.847427	-0.257827	0.599218	0.901565	-0.366857	0.451346	0.79984
si:dkeyp-79b7.6	0.00276473	0.996184	0.99891	-0.21935	0.70535	0.911148	-0.303333	0.601837	0.902161	-0.222115	0.70112	0.918905
si:dkeyp-79b7.8	1.07401	0.00637371	0.11953	0.383697	0.345145	0.705676	0.102451	0.804743	0.955706	-0.690318	0.067403	0.34116
si:dkeyp-79c2.1	0.615887	0.417974	NA	-0.31301	0.689168	0.904368	0.89971	0.233794	0.699702	-0.928897	0.224781	0.618058
si:dkeyp-79f12.7	-0.270173	0.640211	0.915946	-0.743893	0.200236	0.55658	-0.510476	0.378262	0.814689	-0.47372	0.415226	0.778289
si:dkeyp-79f4.1	0.0690334	0.831339	0.965925	-0.0897565	0.782435	0.938759	-0.507676	0.122574	0.536291	-0.15879	0.623604	0.890837
si:dkeyp-7a3.1	-0.57708	0.330567	0.764975	-0.538646	0.362546	0.720896	-0.305423	0.60298	0.902161	0.0384343	0.94896	0.98882
si:dkeyp-7a3.3	0.512832	0.754549	NA	-0.984594	0.559344	0.848111	-0.902209	0.592041	0.899355	-1.49743	0.370412	0.746254
si:dkeyp-7b3.2	-3.13652	0.0625362	NA	-3.55882	0.0402288	0.223183	-3.4522	0.0451543	NA	-0.422296	0.821273	NA
si:dkeyp-7g10.2	1.0925	0.122828	NA	0.519443	0.47446	0.800571	1.05078	0.138376	0.565817	-0.573061	0.393863	0.761909
si:dkeyp-80c12.8	0.716624	0.560452	NA	1.96944	0.0948849	0.374879	2.2257	0.0579048	0.362172	1.25282	0.257097	0.653632
si:dkeyp-80d11.1	-0.134698	0.656933	0.919999	-0.487781	0.112703	0.411908	-0.502377	0.102976	0.488949	-0.353083	0.25094	0.646944
si:dkeyp-80d11.10	0.307258	0.356187	0.784823	0.00584163	0.986082	0.995999	0.159259	0.633424	0.911562	-0.301417	0.363452	0.742656
si:dkeyp-80d11.12	0.552483	0.109245	0.516644	0.381785	0.270081	0.638005	0.504767	0.143791	0.575265	-0.170698	0.614523	0.886733
si:dkeyp-80d11.13	-0.0932068	0.811137	0.96233	-0.411705	0.294931	0.661848	-0.355157	0.365793	0.807353	-0.318499	0.417333	0.77987
si:dkeyp-80d11.14	-0.0234556	0.955319	0.990689	-0.217737	0.604741	0.869431	-0.533256	0.210247	0.671208	-0.194281	0.643147	0.898553
si:dkeyp-80d11.2	-0.188019	0.934846	NA	-0.657704	0.779441	NA	0.0347071	0.987832	NA	-0.469685	0.841898	NA
si:dkeyp-80d11.4	0.877057	0.396581	NA	-1.29496	0.274995	0.642949	-1.22729	0.298763	NA	-2.17202	0.0574923	NA
si:dkeyp-80d11.7	2.26854	0.287801	NA	3.39553	0.10448	NA	0.612316	0.788776	NA	1.12699	0.555868	NA
si:dkeyp-80d11.8p	0.394348	0.206858	0.663198	0.0409927	0.896193	0.973045	-0.00199014	0.994953	0.998983	-0.353355	0.255977	0.651911
si:dkeyp-80e12.2	3.09859	0.166069	NA	3.50909	0.113861	NA	1.82659	0.433196	NA	0.410491	0.841045	NA
si:dkeyp-81f3.4	-0.285269	0.628938	0.910934	0.282699	0.624658	0.879197	-0.583695	0.329479	0.780934	0.567967	0.328741	0.719108
si:dkeyp-82a1.1	-1.03191	0.0276721	NA	-1.07724	0.0217469	0.148296	-1.29344	0.0071358	0.0952629	-0.0453252	0.927375	0.98379
si:dkeyp-82a1.2	0.983046	0.080172	NA	-0.784417	0.204863	0.563049	-1.2108	0.0611348	0.372468	-1.76746	0.00278733	0.0406671
si:dkeyp-82a1.3	-1.31949	0.645636	NA	-0.972145	0.731732	NA	0.372036	0.892648	NA	0.347343	0.905439	NA
si:dkeyp-82a1.5	-0.0262891	0.950333	0.989908	-1.22486	0.00510801	0.05325	-0.48382	0.256775	0.720181	-1.19857	0.00603342	0.0714425
si:dkeyp-82a1.6	0.174836	0.557878	0.888563	-0.172047	0.564902	0.851228	-0.481525	0.108052	0.50125	-0.346882	0.244993	0.640514
si:dkeyp-82a1.8	4.41817	0.0104818	NA	2.78046	0.116087	0.41874	1.51434	0.415261	NA	-1.63771	0.265592	NA
si:dkeyp-82b4.2	-0.761716	0.096835	0.493326	0.0747188	0.868452	0.96571	0.0365879	0.935418	0.987036	0.836434	0.0672649	0.340726
si:dkeyp-82b4.3	0.524647	0.377274	0.799705	-0.0111529	0.985238	0.995999	-0.455735	0.457708	0.853078	-0.5358	0.364613	0.743303
si:dkeyp-82b4.6	0.810135	0.553948	NA	-1.74345	0.287622	NA	1.15144	0.395268	NA	-2.55359	0.107758	NA
si:dkeyp-82h4.1	2.12619	0.0863812	NA	1.37284	0.279952	0.647371	2.06238	0.0967763	NA	-0.753352	0.486244	NA
si:dkeyp-82h4.3	0.0107912	0.981539	0.996226	-0.102334	0.826779	0.955458	-0.744767	0.121231	0.53242	-0.113125	0.807954	0.952668
si:dkeyp-84f3.10	-0.224519	0.866341	NA	-2.16485	0.170703	NA	0.911274	0.475028	NA	-1.94033	0.221088	NA
si:dkeyp-84f3.11	-1.07745	0.503879	NA	-0.639311	0.679921	NA	0.958343	0.503889	NA	0.438143	0.791452	NA
si:dkeyp-84f3.5	0.424451	0.0226258	0.240954	-0.0368616	0.843655	0.960162	0.0411611	0.8256	0.961805	-0.461312	0.0130965	0.122846
si:ch211-210k13.6	-0.8597	0.00724996	0.129266	-0.91267	0.00440971	0.0476986	-0.439845	0.161961	0.602787	-0.0529704	0.872133	0.969341
si:dkeyp-85e10.3	-0.566759	0.532362	NA	-0.633368	0.485976	0.808192	-0.160626	0.857501	0.969661	-0.066609	0.942441	0.987606
si:dkeyp-86b9.5	-0.510389	0.44366	NA	-1.2737	0.0634831	0.2952	-0.759758	0.258163	0.721205	-0.763312	0.270801	0.667256
si:dkeyp-86c4.2	-0.0484276	0.948454	NA	-0.81787	0.288521	0.655154	-1.33824	0.0920713	0.461913	-0.769442	0.316817	0.709013
si:dkeyp-86c4.3	1.12872	0.354509	NA	1.37617	0.256286	0.623857	0.32385	0.79518	0.954753	0.247447	0.830566	0.957802
si:dkeyp-86d6.2	0.515698	0.389751	NA	0.629067	0.29032	0.656506	1.21522	0.0361263	0.275916	0.113369	0.841189	0.959981
si:dkeyp-86f5.1	1.05	0.0793872	0.451674	-1.31746	0.0373457	0.211313	-0.909735	0.144236	0.575306	-2.36746	0.000141948	0.00375465
si:dkeyp-86f5.2	0.204374	0.679524	NA	-0.0839061	0.867434	0.965503	0.0936068	0.850862	0.967375	-0.28828	0.558044	0.859148
si:dkeyp-86f8.2	-1.04128	0.675558	NA	-1.07647	0.665332	NA	-0.660596	0.787721	NA	-0.0351838	0.989017	NA
si:dkeyp-86h10.3	0.22839	0.367013	0.791909	-0.70257	0.00574636	0.0578861	-0.6489	0.0107262	0.126474	-0.93096	0.000246896	0.00599278
si:dkeyp-87a6.2	-1.93845	0.373484	NA	1.13326	0.566312	NA	1.04921	0.596174	NA	3.07172	0.145464	NA
si:dkeyp-87d1.1	0.24784	0.883429	NA	-0.186804	0.913569	NA	-0.511942	0.770499	NA	-0.434644	0.797342	NA
si:dkeyp-87d1.10	0.18898	0.738872	NA	-0.84495	0.155541	0.493622	-0.399933	0.491222	0.869672	-1.03393	0.0787409	0.374682
si:dkeyp-87d8.9	-0.0771737	0.908839	0.980822	-1.51804	0.0309384	0.187504	-1.80463	0.0115482	0.132546	-1.44086	0.0403425	0.2516
si:dkeyp-88h4.2	0.087135	0.866963	0.973387	0.635807	0.209723	0.570143	-0.0376664	0.942655	0.988016	0.548672	0.272691	0.669388
si:dkeyp-8h9.1	-0.255185	0.346438	0.777147	-0.369556	0.173399	0.519364	-0.0217561	0.935765	0.987036	-0.114371	0.674159	0.908937
si:dkeyp-90h9.1	0.443126	0.681273	NA	0.211671	0.845478	0.960539	-0.10074	0.927059	0.985922	-0.231454	0.827547	0.95755
si:dkeyp-91h6.2	-0.318718	0.534179	0.880002	-1.0936	0.0363075	0.20792	-0.712975	0.167993	0.613193	-0.774884	0.139261	0.500506
si:dkeyp-91h6.3	1.30876	0.0447242	NA	1.49209	0.0212128	0.145537	1.01765	0.122598	0.536291	0.183336	0.755696	0.935712
si:dkeyp-91h9.1	-1.03445	0.0526356	0.369675	-3.20935	2.59999e-07	1.2898e-05	-2.39701	3.20113e-05	0.00121335	-2.1749	0.000606342	0.012249
si:dkeyp-92c5.2	2.8451	0.389551	NA	0	1	NA	2.79526	0.398136	NA	-3.00074	0.364142	NA
si:dkeyp-92c9.2	-0.403086	0.512744	0.872068	-0.504562	0.413625	0.76056	-0.146881	0.810121	0.956707	-0.101476	0.870346	0.968532
si:dkeyp-92f10.1	0.114311	0.875563	0.973723	-0.343452	0.640685	0.885206	-0.359671	0.625288	0.908747	-0.457762	0.5321	0.844889
si:dkeyp-93h6.1	1.58283	0.249016	NA	0.715501	0.614694	NA	0.267435	0.854914	NA	-0.867329	0.497201	NA
si:dkeyp-93h6.3	0.321582	0.407828	0.816739	-0.0295663	0.940075	0.986265	0.0254211	0.948398	0.988529	-0.351148	0.363245	0.742443
si:dkeyp-93h6.4	-0.373504	0.746115	NA	0.252901	0.821748	0.953308	-0.208826	0.855196	NA	0.626405	0.58126	NA
si:dkeyp-94g1.1	1.22675	0.484013	NA	-0.707057	0.716516	NA	1.1723	0.504303	NA	-1.9338	0.290766	NA
si:dkeyp-97a10.1	-0.405653	0.301859	0.742648	-1.97805	3.76922e-06	0.00013514	-2.057	1.88123e-06	9.85745e-05	-1.5724	0.000262332	0.00626303
si:dkeyp-97a10.2	-0.243653	0.39092	0.807352	-1.39587	2.76829e-06	0.000101466	-1.26476	1.93202e-05	0.000786355	-1.15221	0.0001142	0.00312176
si:dkeyp-97a10.3	0.509642	0.236777	0.690287	0.00312531	0.994233	0.998158	-0.314099	0.469085	0.85833	-0.506516	0.238898	0.63373
si:dkeyp-97b10.3	-0.0201689	0.891802	0.977225	-0.38386	0.0109662	0.0920629	-0.498949	0.00104272	0.0217693	-0.363691	0.0153927	0.136484
si:dkeyp-97e7.9	-0.419714	0.597773	NA	-1.37298	0.101568	0.388192	-1.58552	0.0634673	0.379532	-0.953267	0.260363	0.656857
si:dkeyp-98a7.2p	-0.32761	0.677714	NA	-0.79468	0.32346	0.688525	-0.486176	0.540123	0.883609	-0.46707	0.564497	0.861905
si:dkeyp-98a7.3	0.584979	0.693509	NA	1.53954	0.285745	0.652831	0.672125	0.64954	NA	0.954559	0.490889	NA
si:dkeyp-98a7.4	-0.646631	0.504401	NA	0.481051	0.595211	0.864912	0.480819	0.595757	0.899918	1.12768	0.230449	0.62402
si:dkeyp-98a7.5	3.86773	0.00851885	NA	4.61327	0.00140876	0.0199796	3.66999	0.013076	NA	0.745549	0.500549	NA
si:dkeyp-98a7.8	1.27576	0.428049	NA	1.24487	0.439356	NA	0.613527	0.711206	NA	-0.0308939	0.983197	NA
si:dkeyp-98a7.9	-0.521468	0.723471	NA	1.29082	0.345375	0.705676	0.652578	0.639351	NA	1.81229	0.196628	NA
si:dkeyp-9a1.2	0.74675	0.523146	NA	-1.87485	0.18063	0.529514	-1.10046	0.394972	NA	-2.6216	0.0547056	NA
si:dkeyp-9a1.3	-1.35551	0.57779	NA	-1.92476	0.439748	NA	-0.631811	0.790456	NA	-0.569251	0.824697	NA
si:dkeyp-9a1.7	-0.130879	0.87955	NA	0.796171	0.339846	0.701212	-1.47278	0.121335	0.532696	0.927049	0.266381	0.663177
si:dkeyp-9d4.3	-0.226797	0.560273	0.888563	-0.137631	0.723589	0.917409	0.219188	0.572699	0.894471	0.089166	0.818853	0.955712
si:rp71-10g3.1	1.06694	0.234171	NA	0.5119	0.575372	0.856386	1.34518	0.130596	0.551579	-0.555043	0.520105	0.8384
si:rp71-15d4.3	-0.251666	0.896271	NA	0.415601	0.824159	NA	1.40515	0.44049	NA	0.667266	0.723073	NA
si:rp71-15d4.4	0.592388	0.772438	NA	2.55865	0.176748	NA	3.15241	0.089515	NA	1.96626	0.299231	NA
si:rp71-15i6.2	-2.6009	0.537596	NA	-4.12403	0.329338	NA	-4.09757	0.332439	NA	-1.52313	0.72438	NA
si:rp71-17i16.5	0.491713	0.668324	NA	0.868499	0.444778	0.780536	0.340615	0.76756	0.947583	0.376785	0.734666	0.929856
si:rp71-17i16.7	1.50911	0.399317	NA	2.10195	0.225946	NA	3.3347	0.0466462	NA	0.592841	0.709079	NA
si:rp71-19m20.1	0.206594	0.422742	0.825225	-0.0389416	0.880097	0.968267	-0.223744	0.387022	0.819409	-0.245535	0.34014	0.726427
si:rp71-1c10.11	-0.251556	0.599339	0.901688	0.34944	0.46533	0.794111	0.194687	0.684211	0.925158	0.600996	0.209275	0.59956
si:rp71-1c10.7	0.98848	3.11794e-07	5.98178e-05	1.0231	1.15977e-07	6.16525e-06	0.721214	0.000200021	0.00560976	0.0346148	0.854451	0.963807
si:rp71-1c10.9	-0.57769	0.691479	NA	0.130178	0.926892	0.9831	-0.94475	0.523672	NA	0.707869	0.62382	NA
si:rp71-1d10.6	0.988494	0.448271	NA	-0.38075	0.776887	0.936741	-0.631832	0.641546	0.913786	-1.36924	0.297003	0.693102
si:rp71-1d10.8	0.163493	0.381755	0.802141	-0.510646	0.00767916	0.0710161	-0.618733	0.00132835	0.0263519	-0.674139	0.000379584	0.00830716
si:rp71-1f1.4	-0.734481	0.367843	NA	-0.0498605	0.949759	0.988712	-0.535034	0.507596	0.87411	0.68462	0.399494	0.764926
si:rp71-1f1.5	0.0570778	0.955697	NA	0.400265	0.693588	0.906127	-0.776865	0.466021	0.857352	0.343188	0.7337	0.929483
si:rp71-1f1.6	-0.281207	0.655854	NA	-0.510988	0.423271	0.766213	-0.418525	0.510257	0.874311	-0.229781	0.720721	0.926035
si:rp71-1g18.1	0.101105	0.548376	0.885721	-0.665625	0.000105786	0.0024061	-0.799046	3.66918e-06	0.000178287	-0.766729	7.1853e-06	0.000282545
si:rp71-1h20.2	0.066051	0.866819	0.973387	-0.578104	0.15476	0.492746	-1.22038	0.00421684	0.0646445	-0.644155	0.109852	0.448857
si:rp71-1h20.3	-0.701856	0.529117	NA	1.33586	0.204314	0.562416	0.227206	0.832814	0.963636	2.03771	0.0591128	0.317015
si:rp71-1h20.4	0.656236	0.555918	NA	-0.934085	0.449394	0.783286	0.230772	0.839054	NA	-1.59032	0.181969	NA
si:rp71-1h20.5	-0.256186	0.366683	0.791909	-0.522355	0.0681739	0.308296	-0.464184	0.104584	0.493001	-0.266169	0.354686	0.735869
si:rp71-1h20.9	1.12903	0.121387	0.539328	-0.242005	0.745572	0.925975	-1.29907	0.094116	0.466333	-1.37103	0.0604977	0.320843
si:rp71-1h3.1	-0.275372	0.839289	NA	0.587886	0.654093	0.89086	1.09526	0.398173	NA	0.863258	0.513602	NA
si:rp71-1i20.1	0.361341	0.759004	NA	0.980625	0.400062	0.750232	-0.6517	0.590755	0.898903	0.619284	0.590565	0.874941
si:rp71-1i20.2	0.332337	0.443437	0.83679	0.538606	0.213767	0.575183	-0.0381895	0.929949	0.986018	0.206269	0.633148	0.894861
si:rp71-1l17.2	2.13128	0.0364294	NA	0.552941	0.598898	0.866613	0.711961	0.496453	0.870735	-1.57834	0.109494	0.448239
si:rp71-1n18.1	0.889247	0.0059693	0.115148	-0.0560144	0.86315	0.964532	-0.371094	0.254748	0.718102	-0.945261	0.00344437	0.0473413
si:rp71-23d18.8	0.25629	0.911239	NA	0.91856	0.683377	NA	0.402003	0.860463	NA	0.662271	0.764783	NA
si:rp71-24b12.4	1.18632	0.521822	NA	-2.28282	0.265832	NA	0.508816	0.788138	NA	-3.46914	0.0759187	NA
si:rp71-26b20.1	0.347379	0.313722	0.753004	-0.0265037	0.939181	0.986254	-0.124088	0.721721	0.935	-0.373883	0.276551	0.672969
si:rp71-26b20.2	-0.250943	0.641334	0.916091	0.00773083	0.988458	0.996641	-0.299742	0.578427	0.896011	0.258674	0.62954	0.893532
si:rp71-29l5.1	0.114523	0.970034	NA	0.483576	0.872572	NA	0.871762	0.770476	NA	0.369053	0.902144	NA
si:rp71-36a1.1	0.190437	0.328528	0.763421	-0.422535	0.0322196	0.192332	-0.689571	0.000525598	0.0123832	-0.612972	0.00177172	0.0284728
si:rp71-36a1.2	-0.1324	0.670525	0.924649	-0.517737	0.0989483	0.382824	-0.786616	0.0129137	0.143226	-0.385337	0.219417	0.61173
si:rp71-36a1.3	0.218473	0.674279	0.925855	-0.580409	0.273717	0.641394	-0.498443	0.346325	0.795246	-0.798882	0.128957	0.483396
si:rp71-36a1.5	1.33776	0.0114354	0.166963	1.30605	0.0135487	0.106547	1.39505	0.00825886	0.105252	-0.0317138	0.949035	0.98882
si:rp71-36d5.4	-0.283509	0.252348	0.703749	-0.282018	0.254449	0.622727	-0.0959954	0.696878	0.928399	0.00149048	0.995213	0.998377
si:rp71-39b20.4	0.984102	0.490476	NA	2.88503	0.0333394	0.196259	2.54668	0.0617356	0.374411	1.90093	0.123902	0.474875
si:rp71-3c13.3	1.17905	0.651618	NA	1.56653	0.543372	NA	1.51886	0.556485	NA	0.387484	0.877318	NA
si:rp71-42a14.1p	-0.500913	0.519267	NA	-2.28699	0.0116288	0.0961813	-0.584002	0.45435	0.851542	-1.78608	0.0516203	0.293264
si:rp71-45g20.10	-0.294196	0.800231	NA	-2.86351	0.0325181	0.193461	-0.944744	0.425193	0.83726	-2.56932	0.0557249	0.307291
si:rp71-45g20.11	-0.385426	0.822617	NA	0.254534	0.878847	NA	-0.891964	0.614951	NA	0.63996	0.705169	NA
si:rp71-45g20.4	-0.288072	0.793973	NA	-0.179386	0.870174	0.96609	-1.72456	0.150986	0.586915	0.108686	0.921557	0.981724
si:rp71-45g20.5p	-0.31062	0.857719	NA	-2.01929	0.28087	NA	0.310445	0.853175	NA	-1.70867	0.365745	NA
si:rp71-45g20.6	-4.41769	0.0744575	NA	-2.01523	0.395292	NA	-1.03329	0.655498	NA	2.40246	0.346558	NA
si:rp71-45g20.7p	-1.36057	0.581078	NA	-2.01679	0.414614	NA	-0.212272	0.928347	NA	-0.656219	0.799034	NA
si:rp71-46j2.3	0.107815	0.751847	0.949474	-0.346202	0.318781	0.684168	-0.200775	0.560915	0.89097	-0.454017	0.186828	0.573455
si:rp71-46j2.6	0.86644	0.0268802	0.264595	0.284673	0.477043	0.801736	0.240203	0.549855	0.887654	-0.581768	0.126992	0.479959
si:rp71-46j2.7	0.643689	2.09422e-05	0.00216008	1.33318	6.94259e-19	1.83683e-16	1.00141	3.00736e-11	4.19888e-09	0.689493	3.28259e-06	0.000140883
si:rp71-46j2.8	-0.913657	0.0222959	0.239917	0.719843	0.0586995	0.281014	0.726097	0.0566048	0.357999	1.6335	3.15578e-05	0.00102528
si:rp71-52f21.1p	-0.233222	0.743681	NA	-1.12883	0.125802	0.438212	-0.354962	0.61994	0.907293	-0.895607	0.225729	0.619429
si:rp71-5o12.3	0.617302	0.00565685	0.111108	-0.559136	0.015422	0.116656	-0.442395	0.0543816	0.348821	-1.17644	2.06149e-07	1.20308e-05
si:rp71-62i8.1	0.0773943	0.86067	0.972156	-0.821264	0.0651865	0.300032	-0.900607	0.0434981	0.308418	-0.898658	0.0432165	0.26314
si:rp71-68n21.11	-0.550917	0.138368	0.569095	-0.358747	0.333374	0.696845	-0.224858	0.543863	0.884304	0.19217	0.605877	0.882221
si:rp71-68n21.9	-0.64761	0.14664	0.582806	-1.02735	0.0223457	0.15128	-0.625898	0.160425	0.60064	-0.379741	0.402448	0.767401
si:rp71-77l1.1	0.651243	0.180492	0.629959	1.07922	0.0264268	0.168327	0.678591	0.162861	0.60463	0.427974	0.378381	0.751397
si:rp71-77l1.2	-0.400951	0.539089	NA	1.02817	0.0923308	0.36965	1.02269	0.0943499	0.466777	1.42912	0.0216566	0.170016
si:rp71-78h1.10	-0.482758	0.116676	0.529321	-0.511254	0.0966077	0.379086	-0.463386	0.131776	0.553287	-0.0284963	0.926936	0.983654
si:rp71-78h1.11	-0.935605	0.305586	NA	1.04147	0.188978	0.542226	0.46576	0.567578	0.893797	1.97708	0.0220286	0.171896
si:rp71-7l19.2	0.518551	0.438262	NA	0.117581	0.862775	0.964327	0.207474	0.759628	0.944626	-0.40097	0.542474	0.851009
si:rp71-80i17.2	0.0561929	0.962277	NA	1.86653	0.0952288	0.375467	1.19183	0.294071	0.754163	1.81034	0.101337	0.429409
si:rp71-80o10.4	0.101943	0.843165	0.96834	-0.987569	0.0634954	0.2952	-1.31278	0.0152163	0.160148	-1.08951	0.0396052	0.248942
si:rp71-81e14.2	0.616531	0.722538	NA	-2.90833	0.140972	NA	-1.5861	0.400651	NA	-3.52486	0.0705228	NA
si:rp71-81e14.5	0.813201	0.682758	NA	-2.37926	0.277841	NA	0.470181	0.814352	NA	-3.19246	0.137853	NA
si:rp71-81e14.6	1.33088	0.157083	NA	2.0803	0.0241222	0.158853	1.00623	0.290119	0.751706	0.749423	0.373681	0.7482
si:rp71-82p7.1	2.92381	0.125255	NA	3.25824	0.085537	NA	1.297	0.520192	NA	0.334429	0.840414	NA
si:rp71-84b10.3	-1.23321	0.275397	NA	-2.0983	0.0826855	0.346803	-0.821465	0.457001	NA	-0.86509	0.492266	NA
si:rp71-84d9.1	0.305243	0.874198	NA	-0.610768	0.759341	NA	-0.552522	0.781327	NA	-0.91601	0.64135	NA
si:zfos-1011f11.2	-0.276309	0.69817	0.932372	0.574203	0.416296	0.761617	0.940576	0.182054	0.633602	0.850512	0.229407	0.623128
si:zfos-1056b4.1	-0.277144	0.557459	0.888563	0.359991	0.434694	0.775042	0.466471	0.310235	0.767843	0.637135	0.169569	0.549537
si:zfos-1056e6.1	0.441761	0.526962	NA	-1.48746	0.0566636	0.275165	-0.334956	0.642005	0.913786	-1.92922	0.0118258	0.114772
si:zfos-1069f5.1	-0.350968	0.673293	NA	-1.07447	0.213856	0.575315	-0.45201	0.588746	0.898759	-0.723506	0.406431	0.770928
si:zfos-128g4.1	0.0656243	0.866234	0.973277	-0.781007	0.0538725	0.266221	-0.355023	0.370546	0.810144	-0.846631	0.0352753	0.232221
si:zfos-128g4.2	-0.314167	0.384258	0.804555	-0.63253	0.0820224	0.34516	-0.772475	0.0345346	0.269104	-0.318363	0.383219	0.754341
si:zfos-1451h6.1	0.397743	0.238245	0.691043	0.465048	0.167429	0.512142	-0.190766	0.574886	0.894944	0.0673047	0.840417	0.959981
si:zfos-169g10.2	1.16504	0.198787	NA	0.448364	0.629839	0.881167	0.802329	0.381922	0.8168	-0.716674	0.411685	0.774896
si:zfos-169g10.3	0.0464352	0.925443	0.984033	-0.296686	0.550596	0.844905	-0.390875	0.432004	0.841403	-0.343121	0.489596	0.820537
si:zfos-1714f5.3	-0.0678446	0.914488	NA	0.244724	0.692833	0.905859	0.520731	0.394858	0.821983	0.312569	0.61239	0.886016
si:zfos-1897c11.1	-1.43295	0.148946	NA	-1.40566	0.155598	0.493735	-0.0417089	0.964717	0.991321	0.0272891	0.978976	0.994926
si:zfos-2069a7.3	0.0506738	0.952839	NA	-0.214793	0.80436	0.947182	-0.464085	0.598417	0.901322	-0.265467	0.757391	0.935897
si:zfos-2131b9.2	-0.563656	0.152473	0.59144	-0.495879	0.206614	0.565763	-0.911905	0.0223548	0.206236	0.0677762	0.864688	0.967588
si:zfos-223e1.2	-0.598032	0.0893795	0.476318	-0.648348	0.0659842	0.302251	-0.503357	0.14997	0.585338	-0.0503156	0.889673	0.973916
si:zfos-2326c3.2	0.0701477	0.68509	0.929457	0.202984	0.239852	0.605163	0.110139	0.524104	0.878253	0.132837	0.44073	0.793479
si:zfos-2372e4.1	-3.71882	0.000340311	0.0175037	1.85512	0.00329657	0.0380544	1.66484	0.0085472	0.107744	5.57395	4.19696e-08	2.98522e-06
si:zfos-2566f7.2	2.42484	0.281602	NA	2.26952	0.31567	NA	2.63897	0.238086	NA	-0.155315	0.942016	NA
si:zfos-323e3.4	0.97825	0.0604129	0.394627	-0.947546	0.0794494	0.338786	-1.23692	0.0236112	0.213204	-1.9258	0.000295436	0.00683873
si:zfos-364h11.1	-0.364554	0.422471	0.824863	-0.323652	0.475702	0.801141	-0.392521	0.387989	0.819849	0.0409019	0.928516	0.983969
si:zfos-364h11.2	-0.398387	0.57462	NA	0.00839358	0.990439	0.997284	-0.161788	0.818303	0.959095	0.406781	0.564753	0.862136
si:zfos-411a11.2	-0.232433	0.680136	NA	-1.75161	0.00436237	0.047231	-1.26898	0.0325393	0.25914	-1.51918	0.0136914	0.126733
si:zfos-451d2.2	-0.202551	0.751672	0.949474	-0.60562	0.347509	0.707576	-0.876573	0.176912	0.626533	-0.40307	0.532264	0.844889
si:zfos-464b6.2	0.0728473	0.751435	0.949413	0.36983	0.105532	0.395946	0.454636	0.0463762	0.319013	0.296982	0.191439	0.578118
si:zfos-476e6.3	-1.85683	0.464845	NA	0.963466	0.685317	NA	0.138446	0.954333	NA	2.82029	0.256247	NA
si:zfos-496c3.2	0.796914	0.587255	NA	-0.579388	0.712787	NA	0.482063	0.745475	NA	-1.3763	0.363013	NA
si:zfos-591e8.1	1.87474	0.409167	NA	1.10497	0.635898	NA	1.10509	0.636236	NA	-0.76977	0.726331	NA
si:zfos-591e8.2	-1.47877	0.184036	NA	-0.226712	0.831952	0.956944	-0.225928	0.8326	0.963591	1.25206	0.261246	0.657961
si:zfos-632h11.5	-0.817476	0.209475	NA	-1.95682	0.00539568	0.0552973	-1.4907	0.0279802	0.237127	-1.13935	0.113256	0.454836
si:zfos-632h11.8	-0.404031	0.889733	NA	1.03675	0.712133	NA	-1.91606	0.512884	NA	1.44079	0.611135	NA
si:zfos-741a10.3	1.5762	0.00474977	NA	0.929014	0.103483	0.3919	0.68411	0.236356	0.700471	-0.647187	0.210289	0.600747
si:zfos-741a10.4	-0.372854	0.636086	NA	-1.62602	0.0513596	0.258913	-1.67708	0.0455627	0.315506	-1.25317	0.135584	0.493552
si:zfos-754c12.1	-1.32388	0.33308	NA	0.74323	0.537445	0.837985	0.0483658	0.968864	NA	2.06711	0.119114	NA
si:zfos-905g2.1	-0.440828	0.126592	0.550218	-0.315656	0.271522	0.63947	-0.280832	0.32777	0.779913	0.125172	0.66588	0.905238
si:zfos-911d5.4	-1.53409	0.327613	NA	4.4482	0.000231136	0.00465466	4.20382	0.00052174	0.0123097	5.98229	1.20757e-06	5.6967e-05
si:zfos-932h1.3	-0.978041	0.0738723	0.435672	0.078228	0.885297	0.970054	0.0516748	0.924104	0.984627	1.05627	0.053211	0.299295
si:zfos-943e10.1	0.168818	0.187438	0.639401	0.087197	0.496502	0.814372	0.240603	0.0598127	0.368906	-0.081621	0.521067	0.8384
si:zfos-955e8.1	0.580853	0.458697	NA	-0.585823	0.478407	0.802482	0.131314	0.869121	0.972384	-1.16668	0.146789	0.512288
si:zfos-979f1.2	0.106377	0.683189	0.928303	0.289671	0.262503	0.631073	-0.105828	0.687457	0.926012	0.183294	0.473465	0.810961
siae	0.00260036	0.989675	0.99784	0.446985	0.0247749	0.161049	0.352479	0.0772737	0.426164	0.444384	0.0251467	0.18678
siah1	0.022128	0.859623	0.971914	-0.00908029	0.942148	0.987001	-0.0348978	0.780505	0.951155	-0.0312083	0.802461	0.950509
siah2	-0.412675	0.0103774	0.159528	-0.0583079	0.71395	0.913491	0.109288	0.490378	0.869322	0.354367	0.0272852	0.197672
sidt2	-0.232547	0.506328	0.870466	-0.189025	0.588912	0.862978	0.0154292	0.964782	0.991321	0.0435223	0.901029	0.976676
sigirr	0.0247715	0.920036	0.982805	0.0804843	0.743521	0.924759	0.474454	0.0509429	0.335964	0.0557128	0.819692	0.955977
sigmar1	0.573042	0.0799197	0.452957	0.742361	0.0232368	0.154988	0.355529	0.277518	0.740588	0.169319	0.60397	0.881196
sik1	0.159174	0.505509	0.869966	0.359298	0.132488	0.450394	0.320583	0.179608	0.630142	0.200125	0.401424	0.766637
sik2	0.0153625	0.963545	0.992459	0.934322	0.00528491	0.0544043	0.751415	0.0249696	0.22095	0.91896	0.00604348	0.0715231
sik2	-0.192277	0.861753	NA	0.372893	0.732905	0.920585	-0.0701016	0.949243	0.988529	0.56517	0.605435	0.881869
sik3	-0.619325	0.281018	0.725962	0.248948	0.664453	0.895194	0.304245	0.596016	0.899918	0.868273	0.130544	0.485779
sike1	0.102254	0.536232	0.881367	0.352634	0.0321356	0.192079	0.438779	0.00761646	0.0993021	0.25038	0.126407	0.479024
sil1	0.621862	0.0269405	0.264781	0.260412	0.35488	0.714402	-0.0456065	0.871506	0.972602	-0.36145	0.197416	0.585979
sim1	0.0791399	0.900086	0.978083	0.407627	0.514523	0.825777	0.241994	0.699911	0.928778	0.328487	0.597284	0.878815
sim1b	0.753881	0.587506	NA	-1.18922	0.435336	NA	-2.10438	0.207383	NA	-1.9431	0.190543	NA
simc1	0.586579	0.00990998	0.155669	0.189709	0.409217	0.757061	-0.000734848	0.997468	0.999354	-0.39687	0.0770178	0.370055
sin3a	0.148827	0.511674	0.871869	0.355731	0.116332	0.419038	0.29542	0.192362	0.647567	0.206905	0.360251	0.740578
sin3a	-0.235306	0.322843	0.759486	-0.301167	0.205823	0.564812	-0.211911	0.373214	0.811736	-0.0658614	0.78213	0.943636
sin3b	0.149278	0.5116	0.871869	0.215983	0.341952	0.702513	0.0608228	0.789268	0.952423	0.066706	0.768603	0.939916
sinhcaf	0.284347	0.0692862	0.422788	-0.410367	0.00968819	0.0841837	-0.502779	0.00157827	0.0301485	-0.694714	1.0204e-05	0.000383476
sinhcaflas	0.0956226	0.724819	0.941908	-0.375482	0.168133	0.513409	-0.760374	0.00542119	0.0779605	-0.471105	0.0833271	0.386989
sinup	2.64998	0.138896	NA	2.51782	0.160464	0.501603	2.7162	0.128817	NA	-0.132162	0.93176	NA
sipa1	-0.297257	0.710768	0.936517	0.0186392	0.981398	0.995606	0.582403	0.464864	0.856492	0.315897	0.693123	0.915097
sipa1l1	0.233845	0.488839	0.860942	-0.0979339	0.772287	0.935704	-0.0840127	0.803951	0.955706	-0.331779	0.325874	0.717111
sipa1l2	-0.0566497	0.851337	0.970275	-0.0823171	0.785367	0.940372	0.106585	0.724268	0.935936	-0.0256675	0.932314	0.985586
sipa1l3	0.0577142	0.91564	0.982557	0.168346	0.757264	0.930811	0.402121	0.460155	0.853837	0.110631	0.838967	0.959541
sirt1	-0.0319594	0.799114	0.960348	0.0262412	0.834173	0.95708	-0.0424238	0.735517	0.939572	0.0582006	0.641634	0.898151
sirt2	0.140242	0.629946	0.911495	-0.0723425	0.803765	0.94717	-0.224924	0.439897	0.844646	-0.212585	0.465127	0.806026
sirt3	-0.354545	0.0956538	0.490519	-0.582339	0.00644857	0.0628156	-0.422166	0.0475503	0.322577	-0.227793	0.288774	0.685416
sirt4	0.0697157	0.705872	0.934375	0.104251	0.571972	0.855046	0.365269	0.0466544	0.319232	0.0345356	0.850773	0.962652
sirt5	-0.068577	0.741429	0.946661	-0.258983	0.213998	0.575315	-0.260127	0.212181	0.673504	-0.190406	0.360395	0.740724
sirt6	0.00536008	0.983911	0.997072	-0.185477	0.486332	0.808304	-0.136015	0.609546	0.903564	-0.190837	0.472911	0.810915
sirt7	-0.158928	0.56223	0.889172	0.492372	0.0631185	0.29428	-0.272136	0.324416	0.778086	0.6513	0.0141382	0.129685
siva1	-0.0727589	0.854244	0.970688	-0.788266	0.0481619	0.249234	-0.49109	0.216801	0.679543	-0.715507	0.0727342	0.356164
six1	-0.368661	0.0281551	0.271135	-0.169831	0.310919	0.675865	-0.0901853	0.590341	0.898878	0.19883	0.236471	0.630856
six1	-0.339446	0.0559123	0.379843	-0.215652	0.222821	0.585773	-0.0616811	0.726568	0.937096	0.123794	0.48619	0.818542
six2	0.0556019	0.812814	0.962572	-0.228991	0.330905	0.69458	-0.637559	0.00715036	0.0952757	-0.284592	0.225879	0.619429
six2b	-0.200267	0.538001	0.881882	0.116442	0.718602	0.915262	-0.184707	0.569867	0.893797	0.316709	0.327697	0.718554
six3	-1.90185	NA	NA	4.15647	NA	NA	-0.484987	NA	NA	6.05832	NA	NA
six3	1.30146	0.415102	NA	1.95229	0.21451	NA	-1.04859	0.566629	NA	0.65083	0.655593	NA
six4a	-0.459485	0.0730992	0.433243	0.247254	0.330855	0.69458	0.293791	0.247822	0.711116	0.706739	0.00564204	0.0685371
six4b	-0.326593	0.0588936	0.388273	-0.0166838	0.922227	0.980607	-0.27624	0.109359	0.503854	0.30991	0.0717282	0.353108
six5	-0.264629	0.537111	0.881477	-0.335218	0.43445	0.774727	-0.411271	0.337945	0.788981	-0.070589	0.86938	0.968224
six6	-2.18916	0.0660903	NA	-0.911599	0.422832	0.765815	-3.23309	0.0116053	0.132924	1.27756	0.289269	0.686178
six6	0	NA	NA	5.44689	NA	NA	0	NA	NA	5.57584	NA	NA
six7	1.36205	NA	NA	5.33204	NA	NA	0.592146	NA	NA	3.96999	NA	NA
six9	1.32951	0.41023	NA	-0.00246805	0.998814	0.999622	-0.505309	0.765349	NA	-1.33198	0.406704	NA
ska1	-0.289508	0.483343	0.857724	-1.39963	0.000939552	0.0145145	-1.31849	0.00179782	0.0334401	-1.11012	0.00884033	0.0942115
ska2	0.0407976	0.896737	0.977331	-0.139504	0.657331	0.892283	-0.182319	0.562162	0.891127	-0.180302	0.566227	0.862704
ska3	-0.0174986	0.947835	0.9891	-0.866973	0.00154987	0.0214392	-1.03477	0.000177307	0.00504695	-0.849474	0.00187549	0.0297864
skap1	-0.351037	0.297497	0.738354	-0.265435	0.4283	0.769483	0.453981	0.164229	0.606848	0.0856019	0.800359	0.950012
skap2	-0.139343	0.683272	0.928303	-0.285704	0.403632	0.752718	-0.284785	0.405298	0.827409	-0.146361	0.66879	0.906862
ski	0.0331248	0.895579	0.977331	0.413168	0.101341	0.388068	0.357721	0.156096	0.594399	0.380043	0.131646	0.487511
skib	0.188029	0.210293	0.665039	0.360786	0.0159668	0.119403	0.227074	0.130078	0.550779	0.172757	0.246332	0.641864
dab2	-0.441418	0.0914224	0.48067	-0.912984	0.000517976	0.00899831	-0.340752	0.192055	0.647567	-0.471566	0.0738495	0.360106
skic3	0.150519	0.704021	0.933791	0.252549	0.523579	0.830908	0.232969	0.556353	0.889399	0.102031	0.796316	0.94817
skic8	0.00862332	0.967757	0.993342	-0.129631	0.543997	0.841457	-0.072825	0.733075	0.939494	-0.138255	0.516741	0.836612
skil	0.342286	0.463974	0.846639	0.782063	0.0936392	0.372771	0.949916	0.0416163	0.299529	0.439776	0.344466	0.729975
skilb	-0.0757679	0.792164	0.958947	0.45686	0.108845	0.403707	0.418846	0.141894	0.571409	0.532628	0.0612706	0.322508
skor1	-0.65646	0.102892	0.506279	-0.571603	0.15335	0.490187	-0.206506	0.600869	0.902161	0.0848578	0.835611	0.958423
skor1a	0.275031	0.381185	0.801693	0.309412	0.323373	0.688438	0.612495	0.0484203	0.325954	0.0343808	0.910989	0.979565
skor2	-1.2342	0.0257685	0.258832	-0.267109	0.61848	0.876881	-0.415784	0.440107	0.844855	0.967088	0.081258	0.381069
skp1	-0.0384139	0.890941	0.977203	-0.166535	0.552254	0.846109	-0.245826	0.380316	0.815871	-0.128121	0.647445	0.89959
skp2	0.14704	0.641293	0.916091	-0.853451	0.00799234	0.0731773	-0.870795	0.00686494	0.092511	-1.00049	0.00179198	0.0287082
sla	0.214734	0.694068	0.931578	-0.131124	0.811399	0.949892	-0.520886	0.348392	0.797135	-0.345858	0.526072	0.841195
sla	-1.90778	0.0368747	NA	-0.853874	0.316249	0.681302	-1.53235	0.0842453	0.442153	1.0539	0.259329	0.65642
sla2a	-2.46008	0.089278	NA	-2.00399	0.158004	0.497595	-2.07378	0.145368	0.5778	0.456091	0.760713	0.936716
sla2b	-1.46904	0.255615	NA	-0.286406	0.815015	0.951262	0.707523	0.554706	0.889176	1.18263	0.36163	0.741371
slain1	-0.0318119	0.923729	0.983901	-0.242838	0.467071	0.795078	0.0572734	0.862833	0.971638	-0.211026	0.526299	0.841202
slain1b	-0.664433	0.440384	NA	0.162454	0.843854	0.960162	0.0905019	0.912957	0.98174	0.826887	0.330668	0.720342
slain2	-0.226473	0.280158	0.72525	0.0849057	0.684419	0.903288	0.135415	0.516719	0.876643	0.311379	0.136515	0.494911
slbp	0.10604	0.748737	0.948725	-1.009	0.00242713	0.030301	-1.00406	0.00255205	0.0441208	-1.11504	0.000797294	0.0152544
si:ch211-28p3.4	-0.639233	0.00740851	0.131239	-0.913359	0.000137178	0.00299295	-0.674646	0.00472468	0.0705663	-0.274126	0.255011	0.651384
slc10a2	0.423342	0.605905	0.903792	-0.229664	0.782132	0.938667	0.524841	0.521733	0.877816	-0.653006	0.426853	0.785844
slc10a3	-0.307238	0.390698	0.807352	0.161145	0.651339	0.889289	0.138834	0.697109	0.928399	0.468382	0.189657	0.576762
slc10a4	-0.940644	0.0733518	0.433724	-0.197705	0.703215	0.910881	0.159615	0.757548	0.944121	0.742939	0.157438	0.53097
slc10a7	-0.0114534	0.968382	0.993342	0.108934	0.705752	0.911387	-0.364622	0.208879	0.669455	0.120387	0.676062	0.909576
im:7151449	-0.478086	0.134094	0.562081	-0.91656	0.00422648	0.0460848	-0.856573	0.00748121	0.0979439	-0.438475	0.172234	0.55215
slc12a1	0.668533	0.654659	NA	-1.5244	0.349181	0.708888	1.14286	0.440954	NA	-2.19293	0.170677	NA
slc12a10.1	-2.84086	0.250305	NA	-0.560578	0.809621	NA	-2.14244	0.385027	NA	2.28028	0.359398	NA
slc12a10.2	-0.730947	0.00809222	0.137754	-0.46636	0.0905546	0.365844	-0.256706	0.351093	0.798049	0.264587	0.338443	0.725635
slc12a10.3	-0.949328	0.330726	NA	-1.07253	0.273083	0.640755	-1.42867	0.149333	0.583926	-0.123204	0.901456	0.976676
slc12a2	0.0144685	0.955902	0.990761	0.468089	0.073435	0.322888	0.443111	0.0901686	0.456115	0.45362	0.0827042	0.385068
slc12a2l	-1.03669	0.228813	NA	-0.288947	0.731949	0.920412	0.0481183	0.954241	0.988903	0.74774	0.386525	0.756709
slc12a3	2.31695	NA	NA	-3.92966	NA	NA	2.86313	NA	NA	-6.24661	NA	NA
slc12a4	0.0989906	0.567252	0.891168	0.247712	0.151663	0.486965	0.220865	0.201313	0.660267	0.148722	0.388336	0.757708
slc12a5a	-0.848323	0.201719	0.65802	-0.741255	0.262746	0.63117	-0.189123	0.772361	0.949027	0.107068	0.873609	0.969868
slc12a5b	-0.652516	0.0854138	0.468189	-0.12169	0.746483	0.926256	0.315529	0.399956	0.824556	0.530827	0.16151	0.536563
slc12a6	-0.100236	0.882803	0.975834	0.28151	0.67749	0.900354	0.442287	0.512955	0.874945	0.381746	0.572599	0.866004
slc12a7	-0.151001	0.49788	0.866536	0.488328	0.0278826	0.175212	0.512298	0.0210611	0.198238	0.639329	0.00399403	0.0528544
slc12a7a	0.240875	0.172782	0.62057	0.217425	0.218448	0.580886	0.281649	0.110763	0.507358	-0.0234504	0.894004	0.974393
slc12a8	-1.05768	0.228374	NA	-0.0934042	0.911266	0.977102	-0.977345	0.263262	0.7264	0.964275	0.271071	0.667493
slc12a9	0.0236735	0.901317	0.978319	0.949163	4.43361e-07	2.07847e-05	0.937647	6.16159e-07	3.66374e-05	0.925489	7.73231e-07	3.82454e-05
slc13a1	-0.399098	0.675414	NA	-1.00032	0.301894	0.667147	0.0554684	0.953148	0.988792	-0.601225	0.537199	0.847329
slc13a2	-0.177079	0.917782	0.982729	-2.10421	0.225062	0.588351	-0.224826	0.895738	0.977657	-1.92713	0.266586	0.663376
slc13a3	0.575755	0.158611	0.601731	0.641021	0.116222	0.418915	0.244399	0.550819	0.888039	0.0652658	0.871907	0.969253
slc13a4	2.12779	0.012335	NA	1.41185	0.100778	0.386916	1.7256	0.0436863	0.308811	-0.715948	0.368575	0.745667
slc13a5	0.269792	0.657966	NA	0.249185	0.682503	0.902761	1.16274	0.0492421	0.329176	-0.0206072	0.972452	0.993936
slc13a5b	0.00145963	0.997713	0.999169	2.89252	5.99555e-11	6.30162e-09	2.78493	3.2682e-10	3.75502e-08	2.89106	2.76731e-11	3.6555e-09
slc14a2	0.546765	0.0506977	0.361843	2.88529	8.35093e-27	5.19518e-24	2.77951	5.95827e-25	4.38131e-22	2.33853	3.27889e-19	1.20554e-16
slc15a1	0.572423	0.63843	0.915453	0.0588984	0.961603	0.991142	0.454119	0.709548	0.930621	-0.513525	0.672572	0.90857
slc15a1	-0.143647	0.848509	NA	-0.5149	0.498495	0.816368	-0.494042	0.516098	0.876643	-0.371253	0.625632	0.891796
slc15a2	0.248632	0.0915805	0.480733	-0.222381	0.136589	0.457709	-0.259019	0.0836102	0.440937	-0.471014	0.00142604	0.0238684
slc15a4	0.179043	0.562239	0.889172	0.217151	0.48146	0.804495	-0.312467	0.318295	0.773442	0.0381076	0.900869	0.976676
slc15a5	1.33504	0.0552716	0.378304	1.79376	0.00955877	0.0833108	1.40337	0.04369	0.308811	0.458716	0.49038	0.820773
slc16a1	0.62084	0.259423	0.710948	-0.619596	0.278033	0.645932	-0.260567	0.643923	0.914321	-1.24044	0.0268872	0.195753
slc16a1	-0.102519	0.68104	0.928111	0.106931	0.667835	0.896915	0.200408	0.421142	0.835918	0.20945	0.400545	0.765686
slc16a10	-0.308716	0.201489	0.65802	0.248576	0.303195	0.667906	0.287324	0.233996	0.700061	0.557292	0.0210289	0.166929
slc16a12	-0.364649	0.560106	0.888563	0.294989	0.633401	0.882887	0.282525	0.647975	0.915742	0.659638	0.288402	0.685077
slc16a12	-0.125446	0.354242	0.783867	1.59906	1.03016e-32	1.07783e-29	1.4976	6.99166e-29	7.7118e-26	1.72451	8.92335e-38	1.78954e-34
slc16a13	-0.133197	0.647341	0.91709	-0.660572	0.026912	0.170603	-0.798959	0.008048	0.10328	-0.527375	0.0773032	0.37066
slc16a2	-0.281343	0.626823	0.909784	0.00540761	0.992479	0.997818	-0.241848	0.675567	0.923368	0.286751	0.61868	0.888607
slc16a3	-0.475775	0.14984	0.587896	-0.735042	0.0277711	0.174702	-0.518148	0.117421	0.524462	-0.259267	0.443639	0.795278
slc16a3	-0.409694	0.0294281	0.277695	0.602319	0.00112901	0.01668	0.76292	3.61782e-05	0.00134133	1.01201	5.33953e-08	3.70409e-06
slc16a4	-0.0920955	0.392426	0.807367	0.138406	0.196284	0.550985	0.21779	0.0417979	0.300402	0.230501	0.0312291	0.214085
slc16a5	0.0233351	0.940696	0.987224	0.734882	0.0179135	0.129458	0.5662	0.0687638	0.398667	0.711547	0.0214943	0.169223
slc16a6	0.792154	0.000660267	0.0288509	1.19231	2.66675e-07	1.31303e-05	1.00579	1.46978e-05	0.000623527	0.400159	0.0800114	0.377551
slc16a6	0.50048	0.819157	NA	-2.13553	0.356606	NA	0.348387	0.874197	NA	-2.63601	0.243626	NA
slc16a8	1.69765	0.0287715	NA	0.946955	0.234459	0.599368	2.04759	0.0077923	0.10086	-0.750694	0.293595	0.690494
slc16a9	0.209874	0.436575	0.833503	0.50453	0.0595182	0.283524	0.398321	0.13794	0.564765	0.294656	0.266242	0.663177
slc16a9	0.110324	0.628311	0.910786	-0.307415	0.179848	0.528367	-0.279922	0.221945	0.685426	-0.417739	0.0674237	0.34116
slc17a5	0.0205775	0.919694	0.982729	0.502185	0.0128573	0.102883	0.373029	0.0653968	0.387269	0.481608	0.0165806	0.143098
slc17a6	-0.918466	0.0812547	0.456333	-0.7197	0.170414	0.516396	-0.127008	0.807592	0.955817	0.198766	0.707726	0.921543
slc17a6	-0.431423	0.0639452	0.405684	-0.10459	0.652137	0.889767	0.0893046	0.699872	0.928778	0.326833	0.160245	0.5352
slc17a7	-0.423184	0.748939	NA	-0.143445	0.913285	0.977618	-2.01976	0.14139	0.570734	0.279739	0.832414	0.957866
slc17a7	-2.51619	0.177559	NA	1.13754	0.478518	NA	-0.21449	0.897831	NA	3.65374	0.0438667	NA
fitm1	-0.54325	0.0304692	0.283351	-0.92323	0.000244405	0.00484975	-0.488558	0.0515508	0.337852	-0.37998	0.132011	0.487882
slc17a9	0.357854	0.130542	0.557403	0.486306	0.0395034	0.220167	0.391037	0.0983156	0.47625	0.128453	0.583517	0.871589
slc17a9a	0.988513	0.0510929	0.362622	0.990209	0.0505809	0.256843	0.777155	0.126446	0.54459	0.00169633	0.997252	0.999055
slc18a2	-1.2571	0.0365158	NA	-1.2414	0.0380918	0.214462	0.105313	0.846599	0.966486	0.0157059	0.98057	0.995067
slc18a3	-0.42188	0.0454531	0.344263	-0.125723	0.550422	0.844905	0.0968754	0.645154	0.914493	0.296157	0.160154	0.53506
slc18a3	-1.19347	0.199383	NA	0.0253509	0.977382	0.994656	0.228702	0.797433	0.955233	1.21882	0.188291	0.575311
slc18b1	0.969511	0.15765	0.599833	-0.739312	0.305157	0.669183	0.273981	0.693838	0.927671	-1.70882	0.0150712	0.134986
slc19a1	0.250265	0.234771	0.688172	0.314684	0.134304	0.453353	0.2681	0.202809	0.661635	0.0644186	0.756639	0.935808
slc19a2	0.17145	0.646021	0.916653	0.73315	0.0460349	0.242556	0.884281	0.0158298	0.163715	0.5617	0.122156	0.471422
slc19a3a	0.536686	0.332906	NA	0.467545	0.399679	0.750003	-0.476632	0.415114	0.831429	-0.0691415	0.897479	0.975723
slc1a1	-0.31365	0.203785	0.660408	-0.167537	0.496075	0.814281	-0.0240142	0.922145	0.984109	0.146113	0.553854	0.857738
slc1a2	1.42993	NA	NA	4.75974	NA	NA	1.89109	NA	NA	3.32981	NA	NA
slc1a2	-0.566822	0.0772374	0.443506	-0.063869	0.842125	0.959786	0.185919	0.562007	0.891127	0.502953	0.116893	0.461629
slc1a3	-0.133308	0.740281	0.946189	0.109328	0.785554	0.940393	0.300871	0.453774	0.851141	0.242636	0.545935	0.852503
slc1a3	0.0445211	0.76106	0.950738	0.260323	0.0741784	0.325028	0.189951	0.193297	0.64912	0.215802	0.137434	0.496691
slc1a4	0.124184	0.565503	0.890592	-0.18485	0.394051	0.745447	-0.325273	0.134648	0.55735	-0.309034	0.1528	0.523753
slc1a5	0.179038	0.0848654	0.466517	1.24989	7.07441e-34	8.14193e-31	1.21664	3.60735e-32	4.68106e-29	1.07085	1.69775e-25	1.44047e-22
slc1a6	0.205436	0.733001	NA	1.66444	0.00285804	0.0342443	1.61306	0.00393335	0.061313	1.459	0.00681309	0.078402
slc1a7	0.780418	0.660761	NA	2.18841	0.198673	0.554615	2.27234	0.181512	NA	1.408	0.376351	NA
slc1a7	1.59601	0.543657	NA	2.58266	0.316327	NA	1.12844	0.672005	NA	0.986646	0.690132	NA
slc1a8a	0	1	NA	4.77248	0.216884	NA	0	1	NA	4.90143	0.204719	NA
slc1a8b	-0.320448	0.875067	NA	-1.43231	0.49738	NA	-2.99891	0.176577	NA	-1.11186	0.599669	NA
slc20a1	0.303329	0.208993	0.664157	0.648853	0.0071767	0.0676468	0.498422	0.0389361	0.28849	0.345524	0.151976	0.522049
slc20a1	0.521779	0.0406831	0.32645	1.79245	6.09027e-13	8.81672e-11	1.62882	6.73108e-11	8.89147e-09	1.27067	1.73473e-07	1.05003e-05
slc20a2	0.103435	0.366217	0.791827	0.260728	0.0225829	0.152259	0.212611	0.0630614	0.378563	0.157292	0.168135	0.547137
slc22a13	0.108439	0.888182	NA	0.539268	0.47848	0.80251	0.768746	0.309957	0.767658	0.430828	0.567682	0.862805
slc22a13a	-1.06281	0.316342	NA	-3.73339	0.00445166	0.0480579	-1.73368	0.112337	0.51054	-2.67058	0.0451586	0.270179
slc22a15	0.133927	0.419072	0.823507	0.0663353	0.68933	0.904444	0.0488029	0.768961	0.948021	-0.0675914	0.681123	0.910789
slc22a16	-0.126622	0.504774	0.869871	0.0696161	0.712401	0.912749	-0.0203216	0.914522	0.982219	0.196239	0.298655	0.694972
slc22a18	0.373042	0.0664374	0.413664	-0.214269	0.294902	0.661848	-0.598757	0.00363837	0.0577816	-0.587311	0.00388019	0.0517515
slc22a2	-0.264252	0.0741778	0.436385	0.0522665	0.720582	0.916367	0.102698	0.481791	0.865624	0.316519	0.0311809	0.214085
slc22a21	0.266359	0.194585	0.650482	0.239576	0.243293	0.609239	-0.0921612	0.659701	0.919331	-0.0267831	0.893861	0.974383
slc22a23	-0.239038	0.549316	0.885997	-0.293748	0.461947	0.792414	-0.053368	0.893451	0.977489	-0.0547103	0.891132	0.973959
slc22a3	0.35187	0.57392	0.892725	2.00129	0.00104049	0.0157255	1.87812	0.00211419	0.0380727	1.64942	0.006069	0.0717482
slc22a31	-0.0368941	0.807296	0.961962	0.555376	0.000179837	0.00378382	0.581526	8.76491e-05	0.00283412	0.59227	6.05556e-05	0.00182744
slc22a4	-3.19498	0.0847299	NA	-0.241008	0.884527	NA	0.920826	0.564775	NA	2.95397	0.111975	NA
slc22a5	-0.0813744	0.936822	NA	-0.868606	0.426567	0.768263	-0.248105	0.811162	NA	-0.787231	0.469865	NA
slc22a7a	-0.234737	0.202693	0.659058	-0.473669	0.0102601	0.087697	-0.279418	0.129507	0.550317	-0.238932	0.195648	0.583359
slc22a7b.2	3.16765	0.455062	NA	0	1	NA	3.58028	0.397521	NA	-3.32329	0.433213	NA
slc22a8	3.68666	0.0147324	NA	-1.37839	0.42599	0.76784	3.4747	0.0216211	0.20084	-5.06504	0.00206621	0.0320314
slc23a1	-0.0576498	0.903637	0.97874	-0.527195	0.274287	0.642272	-0.430005	0.371419	0.810546	-0.469546	0.329287	0.719335
slc23a2	0.262393	0.617106	0.908192	0.460817	0.378873	0.732957	0.677734	0.194863	0.651376	0.198424	0.703392	0.919563
slc23a3	4.73583	0.146353	NA	0	1	NA	2.26296	0.496453	NA	-4.89147	0.133544	NA
slc23a4	0.100527	0.696049	0.931805	-0.365895	0.161206	0.502648	-0.178266	0.492262	0.869672	-0.466422	0.0720153	0.354058
slc24a1	-2.10757	0.27715	NA	1.89722	0.259066	NA	0.188059	0.914531	NA	4.00479	0.0305519	NA
slc24a2	0.0535916	0.920793	0.983089	0.872114	0.102674	0.389798	0.375333	0.484474	0.866211	0.818523	0.124563	0.476258
slc24a2	-1.16627	0.130668	0.557403	-0.729607	0.337596	0.7002	-0.118625	0.874536	0.973268	0.436668	0.575916	0.867453
slc24a3	-0.266938	0.444004	0.836798	0.857123	0.0112415	0.0937184	0.701246	0.0387378	0.287439	1.12406	0.000940678	0.0173467
slc24a4	0.117578	0.763907	0.951488	0.678936	0.0796698	0.339349	0.3848	0.323024	0.776338	0.561358	0.144881	0.509042
slc24a4	0.957176	0.371716	NA	0.837436	0.436404	0.776129	1.95499	0.059327	0.367421	-0.11974	0.904396	0.977366
slc24a5	0.440293	0.387006	0.805697	0.406233	0.424825	0.767553	0.314674	0.537332	0.882026	-0.0340595	0.945948	0.988328
slc24a6a	-0.400829	0.117999	0.532285	-0.337576	0.187127	0.540026	-0.218239	0.392864	0.821667	0.063253	0.805784	0.952091
slc25a1	-0.0280768	0.9148	0.982338	0.0812139	0.756679	0.930656	0.0204853	0.937749	0.987477	0.109291	0.676389	0.909656
slc25a1	-0.0354355	0.963346	NA	-0.0290154	0.9699	0.993245	1.26909	0.0753385	0.420027	0.0064201	0.993284	0.998125
slc25a10	0.0944652	0.503749	0.869574	0.368829	0.00878093	0.0782231	0.393412	0.00518672	0.075521	0.274363	0.0504526	0.288937
si:ch211-156j16.1	-0.592492	0.0400533	0.323615	-0.927056	0.0013211	0.0188994	-0.487078	0.0913902	0.46008	-0.334564	0.246689	0.641891
slc25a11	-0.366487	0.00164435	0.0513032	-0.119151	0.305229	0.669183	0.148332	0.201219	0.660267	0.247336	0.0335803	0.224615
slc25a12	-0.51057	0.0498105	0.35831	0.0434683	0.867265	0.965503	0.458212	0.0779926	0.428522	0.554038	0.0332452	0.223389
slc25a13	-0.874804	0.172363	NA	-1.02818	0.111829	0.40995	0.198267	0.744178	0.941532	-0.153377	0.819161	0.955919
slc25a14	0.277654	0.155744	0.597556	0.226142	0.247683	0.614217	0.215432	0.270906	0.735067	-0.0515114	0.791605	0.946745
slc25a15	0.258868	0.192771	0.647114	1.74254	1.91356e-20	6.29235e-18	1.60889	1.52495e-17	4.80577e-15	1.48367	4.6699e-16	1.39213e-13
slc25a15	0.8295	0.00145675	0.047209	2.19539	1.51078e-17	3.58506e-15	1.56669	1.36992e-09	1.37992e-07	1.36589	6.44294e-08	4.41402e-06
slc25a16	-0.0485566	0.817359	0.963359	0.0599085	0.775456	0.93634	0.0391515	0.852168	0.968362	0.108465	0.605279	0.881857
pebp1	-0.72538	0.00236755	0.0647121	-0.928928	0.000102147	0.00234186	-0.269601	0.256624	0.720181	-0.203547	0.39688	0.762785
slc25a18	0.204854	0.189057	0.641373	-0.152925	0.332556	0.696394	-0.330059	0.0381056	0.284374	-0.357779	0.0217543	0.170601
slc25a19	-0.174435	0.467265	0.84884	-0.0501398	0.833881	0.95708	-0.226844	0.345051	0.794254	0.124295	0.603497	0.881141
slc25a1a	0.0818047	0.700876	0.933252	-0.0286811	0.893096	0.972004	-0.167346	0.435136	0.842698	-0.110486	0.60247	0.880862
slc25a20	-0.300082	0.133594	0.561201	-0.0289637	0.884643	0.969838	0.17256	0.386878	0.819353	0.271118	0.174943	0.556378
slc25a21	-0.49679	0.0291292	0.276382	-0.607955	0.00771674	0.0713349	-0.425889	0.0609342	0.371842	-0.111165	0.62893	0.893485
slc25a22a	-0.753743	0.0530272	0.371423	0.292273	0.442574	0.778937	0.358363	0.346148	0.795169	1.04602	0.00681689	0.0784049
slc25a23	-0.183379	0.748065	0.94868	0.553203	0.323173	0.688211	1.27006	0.0218401	0.202349	0.736581	0.189078	0.576422
slc25a23a	-0.0343668	0.896265	0.977331	0.36023	0.17102	0.516944	0.508142	0.0533812	0.345557	0.394596	0.133548	0.49052
slc25a24	0.274433	0.223693	0.676368	0.0468208	0.835653	0.95763	-0.113794	0.614359	0.904666	-0.227612	0.312498	0.706105
slc25a24l	-0.276899	0.778523	NA	0.607838	0.516759	0.827289	0.560148	0.55137	0.888039	0.884736	0.350357	0.733528
slc25a25	0.313974	0.217965	0.671645	1.40641	2.89213e-08	1.75187e-06	1.86025	2.03088e-13	4.03615e-11	1.09244	1.52554e-05	0.000541051
palmd	-0.633718	0.00868889	0.1438	-0.93104	0.000123295	0.00273674	-0.449639	0.0619682	0.375039	-0.297323	0.222835	0.615543
slc25a26	-0.321522	0.157421	0.599229	-0.254378	0.262629	0.631075	-0.0574684	0.79974	0.955374	0.0671433	0.768093	0.939884
slc25a27	-0.746957	0.104064	0.508415	-0.38183	0.400501	0.750589	-0.350173	0.44059	0.845031	0.365127	0.429254	0.786896
slc25a28	-0.24899	0.0131123	0.180072	0.0670883	0.500822	0.817751	0.159484	0.109076	0.503113	0.316078	0.00155863	0.0255638
slc25a29	-0.518399	0.333593	0.766991	0.503234	0.3372	0.700003	1.18386	0.0228762	0.208532	1.02163	0.0537731	0.300998
slc25a29	-1.32234	0.00687624	0.125043	0.0615364	0.894179	0.972424	0.923791	0.0424435	0.303552	1.38388	0.00445661	0.0573921
slc25a3	-0.657069	0.00138566	0.0459135	-0.0912419	0.656943	0.892032	0.209777	0.307152	0.765451	0.565827	0.00589322	0.0704631
slc25a3	-0.634392	0.448455	NA	0.829364	0.305322	0.669325	-0.765521	0.362572	0.805309	1.46376	0.0749	0.364165
slc25a32	-0.188029	0.445984	0.837871	0.0617674	0.80099	0.946716	0.160162	0.512674	0.874908	0.249797	0.308706	0.703009
slc25a32	0.02692	0.868542	0.973387	-0.628598	0.000123983	0.00274408	-0.520164	0.00147459	0.0287362	-0.655518	6.10966e-05	0.00183623
slc25a33	-0.380194	0.179434	0.629227	0.342518	0.225495	0.588892	0.414259	0.14263	0.572909	0.722711	0.0106089	0.106816
slc25a34	-0.592889	0.101294	0.501875	-0.00592062	0.986857	0.996118	0.30559	0.394109	0.821713	0.586968	0.104246	0.437158
slc25a35	0.956672	0.0117882	0.169898	0.666914	0.0806048	0.341436	0.61496	0.107706	0.500733	-0.289758	0.434919	0.789964
cdc7	0.522269	0.0671389	0.415754	-0.936105	0.00167691	0.0228105	-0.838521	0.00474409	0.0707125	-1.45837	6.83642e-07	3.41976e-05
slc25a36b	-0.26107	0.387614	0.806181	-0.524928	0.082967	0.34773	-0.350708	0.246116	0.709674	-0.263858	0.383941	0.754724
slc25a37	0.926325	0.235899	0.688952	1.65548	0.0325979	0.193741	1.10199	0.157459	0.595296	0.729155	0.334982	0.723747
slc25a38	0.223779	0.840465	NA	0.379096	0.730697	0.920286	0.586273	0.591441	NA	0.155316	0.885341	NA
slc25a38	-0.262508	0.255987	0.707426	0.134925	0.556503	0.847643	-0.0832112	0.717884	0.934032	0.397433	0.0839853	0.387989
slc25a39	-0.138375	0.492604	0.862754	-0.1706	0.397581	0.747938	-0.107631	0.593394	0.899468	-0.0322246	0.873049	0.969755
slc25a4	-1.04116	0.000295427	0.0158318	-0.663713	0.0210356	0.144537	0.0978369	0.733746	0.939572	0.377444	0.18952	0.576699
slc25a40	0.0599604	0.770806	0.954039	-0.0605364	0.769125	0.934872	-0.0272889	0.894711	0.977489	-0.120497	0.557274	0.859052
slc25a42	-0.221206	0.398891	0.811346	-0.141766	0.588046	0.862582	0.159639	0.540168	0.883609	0.0794397	0.761835	0.936988
slc25a43	0.0715481	0.815968	0.963089	1.23192	5.79675e-05	0.00142858	1.13523	0.000211802	0.00583314	1.16037	0.000150055	0.00394542
slc25a44	-0.139299	0.444552	0.836888	0.0913707	0.614622	0.874894	0.154062	0.395649	0.822607	0.23067	0.203734	0.593709
slc25a44	0.107333	0.682484	0.928303	0.442703	0.087669	0.358813	0.588017	0.0228276	0.20852	0.33537	0.191285	0.578057
slc25a46	0.0148323	0.92754	0.98472	-0.103653	0.5262	0.832338	0.0248953	0.878627	0.974383	-0.118485	0.466725	0.806563
slc25a47	0.0116173	0.962265	0.992057	0.896362	0.000228912	0.00461797	0.771093	0.00154458	0.0297325	0.884745	0.000267533	0.00633999
slc25a47b	-0.518831	0.0811171	0.456005	0.349918	0.225162	0.588416	1.02254	0.000327582	0.00841265	0.86875	0.00303266	0.0433012
slc25a48	-0.237545	0.464004	0.846639	-0.173986	0.591498	0.863597	-0.0278063	0.931599	0.986018	0.0635589	0.844672	0.960684
slc25a5	-0.257665	0.314045	0.753402	0.0860864	0.736593	0.921593	0.19023	0.457302	0.852899	0.343751	0.179225	0.562084
slc25a51a	1.08489	0.0426931	0.334016	0.288098	0.600722	0.867739	0.766134	0.156419	0.594399	-0.79679	0.126606	0.479145
slc25a51b	-0.305416	0.0585229	0.387348	-0.0747275	0.64133	0.885656	0.0833598	0.602241	0.902161	0.230689	0.152191	0.522544
slc25a55a	-0.0917117	0.399761	0.811578	-1.07501	7.52031e-23	3.03688e-20	-0.94069	6.98801e-18	2.23414e-15	-0.983297	2.21558e-19	8.28403e-17
slc25a55b	-0.784284	0.000538128	0.0247578	-1.22743	6.68648e-08	3.74475e-06	-0.837496	0.000220128	0.00603233	-0.443145	0.0520583	0.294917
slc25a6	-0.466572	0.167676	0.612644	-0.635993	0.0614148	0.289148	0.317553	0.336544	0.786875	-0.169421	0.622064	0.890252
slc26a1	0.254849	0.636922	0.914416	-0.146151	0.789124	0.941916	0.0315158	0.953764	0.988903	-0.401	0.4574	0.802412
slc26a10	-0.831289	0.0243197	0.25077	0.366348	0.303546	0.668104	0.142599	0.690327	0.926697	1.19764	0.00102888	0.0186041
slc26a11	-0.00347621	0.987232	0.997515	-0.18128	0.40613	0.754555	-0.119985	0.581978	0.897752	-0.177804	0.413348	0.777031
slc26a2	0.168671	0.294786	0.737136	1.86065	3.79843e-32	3.64302e-29	1.53925	2.05076e-22	1.07714e-19	1.69197	3.08136e-27	3.2369e-24
slc26a3	3.15457	0.136633	NA	1.12406	0.605379	0.869759	2.22668	0.297253	NA	-2.0305	0.311876	NA
slc26a4	-3.38837	0.0232711	NA	-1.85943	0.140965	0.466531	-0.452594	0.699337	NA	1.52895	0.331514	NA
slc26a5	-0.0951256	0.34418	0.776287	1.07863	2.41266e-28	1.79144e-25	1.26239	2.23291e-38	4.9258e-35	1.17376	2.41064e-33	4.43156e-30
slc26a6	-0.446854	0.787208	NA	0.667939	0.663849	NA	1.83778	0.214245	NA	1.11479	0.480621	NA
slc26a6	-0.185335	0.77754	NA	-1.04334	0.123666	0.433721	-0.768648	0.251179	0.714416	-0.858008	0.20613	0.596749
slc26a6l2	0.31418	0.218363	0.671868	-0.618208	0.0181435	0.13059	-0.85137	0.00127613	0.0256622	-0.932388	0.000318119	0.00725284
slc27a1	-0.102005	0.443715	0.83679	-0.16884	0.205098	0.563494	0.045316	0.733155	0.939494	-0.0668348	0.615792	0.887171
zgc:136930	-0.679348	0.00395436	0.0901095	-0.940572	6.61617e-05	0.00159802	-0.636489	0.00693394	0.0933268	-0.261224	0.267884	0.664824
slc27a2a	-0.145132	0.77493	0.954667	-0.221033	0.663513	0.894923	0.25549	0.61221	0.904182	-0.0759017	0.881263	0.971867
slc27a2b	-0.261167	0.164828	0.607991	-0.503148	0.00800193	0.0732359	-0.235443	0.209944	0.670981	-0.241981	0.2043	0.594651
slc27a4	-0.217287	0.589422	0.899918	0.162719	0.684649	0.903288	0.337164	0.399347	0.824406	0.380007	0.343431	0.729591
slc27a6	0.0680036	0.742963	0.946867	-0.133889	0.520317	0.829523	-0.0668268	0.748033	0.94213	-0.201893	0.329881	0.719546
slc28a2	0.0612296	0.973852	NA	-1.43834	0.448743	0.783072	-2.42145	0.213421	0.675336	-1.49957	0.429055	0.786896
slc29a1	0.292265	0.361215	0.789104	-0.176629	0.583447	0.860696	-0.0908181	0.777761	0.95024	-0.468894	0.14304	0.506063
slc29a1	0.111877	0.52516	0.875838	0.0125107	0.943394	0.987514	0.10034	0.56877	0.893797	-0.0993666	0.571757	0.865204
slc29a2	0.0289294	0.882868	0.975843	-1.21731	3.6161e-09	2.67032e-07	-1.53303	3.50653e-13	6.66846e-11	-1.24624	1.30438e-09	1.28458e-07
pask	-0.021291	0.93826	0.9867	-0.942216	0.00100251	0.0152922	-0.566826	0.0437253	0.30896	-0.920925	0.00124886	0.0215662
slc29a4	-0.203405	0.501985	0.868473	0.268613	0.372093	0.728867	0.347691	0.247661	0.711103	0.472019	0.117166	0.461956
slc29a4	-0.134582	0.850795	0.970275	0.475054	0.498875	0.81649	0.805851	0.248239	0.711465	0.609636	0.385504	0.756094
slc2a1	0.263724	0.859095	NA	2.42087	0.0847745	0.352248	1.11323	0.43939	NA	2.15714	0.115519	NA
slc2a1	-0.0757288	0.76296	0.951174	0.302413	0.227221	0.591046	0.435246	0.0820359	0.437378	0.378142	0.130885	0.486408
slc2a10	0.274195	0.282018	0.726425	0.44594	0.0791632	0.338126	-0.0208066	0.935305	0.987036	0.171745	0.495273	0.824388
slc2a11a	-1.15831	0.00809193	0.137754	-0.55228	0.188748	0.541905	-0.25652	0.536212	0.88162	0.606033	0.172848	0.552771
slc2a11b	-0.183805	0.310516	0.750095	0.356678	0.0481176	0.249103	0.356748	0.0481035	0.324614	0.540483	0.00275799	0.0402757
slc2a12	-0.514052	0.00513252	0.105515	0.358416	0.0450943	0.239442	0.364555	0.0416152	0.299529	0.872468	1.489e-06	6.84321e-05
slc2a13	0.237142	0.37615	0.79872	0.501283	0.0603409	0.286318	0.354243	0.185369	0.639242	0.264141	0.319187	0.710573
slc2a13	0.85103	0.333834	NA	0.429673	0.629362	0.881167	1.48053	0.0885773	0.45131	-0.421357	0.624038	0.891078
slc2a15a	0.113417	0.618949	0.908788	-0.159687	0.486307	0.808304	0.0225992	0.921209	0.983872	-0.273104	0.231035	0.624394
slc2a15b	-0.109616	0.620312	0.908788	0.29247	0.183617	0.534323	0.239903	0.27584	0.73865	0.402086	0.0674279	0.34116
slc2a2	0.250284	0.836402	NA	-6.7161	2.05192e-05	0.000602436	-1.36023	0.269321	0.733974	-6.96639	9.67862e-06	0.000366856
slc2a3a	-0.206896	0.335076	0.767975	-0.0776336	0.716775	0.914249	0.0350504	0.8697	0.972406	0.129263	0.546382	0.852713
cspg4bb	-0.806258	0.0091329	0.148849	-0.947409	0.00223883	0.0284112	-0.753813	0.0146781	0.156576	-0.14115	0.652185	0.901303
slc2a4rg	0.23645	0.700083	0.932997	-0.751773	0.231265	0.596472	-1.36008	0.0345944	0.269284	-0.988223	0.113047	0.45435
slc2a5	1.73587	0.256119	NA	2.59514	0.0848254	0.352248	-0.122246	0.94099	NA	0.859265	0.530131	NA
slc2a6	2.4454	1.48428e-07	3.02936e-05	1.37131	0.00365521	0.0410966	-0.181848	0.713737	0.931726	-1.07409	0.0148851	0.133808
slc2a8	0.0510025	0.897997	0.977701	0.23492	0.553707	0.846285	-0.351971	0.379547	0.81511	0.183918	0.641915	0.898151
slc30a1	0.272675	0.120288	0.537053	0.831829	1.62934e-06	6.49562e-05	0.518053	0.0029979	0.0498237	0.559155	0.00111301	0.0197551
slc30a1	-0.489254	0.217956	0.671645	0.542417	0.143043	0.470837	0.379459	0.310183	0.7678	1.03167	0.00690719	0.0791958
slc30a10	-0.591953	0.217265	0.670871	-0.109063	0.817532	0.951795	0.11627	0.80482	0.955706	0.48289	0.313532	0.707565
slc30a2	0.0631836	0.92458	0.983901	0.0874918	0.895612	0.972793	0.408946	0.537877	0.882395	0.0243081	0.970815	0.993611
slc30a4	-0.257444	0.312791	0.751993	0.0686461	0.787322	0.940993	0.0956083	0.70709	0.930566	0.32609	0.200386	0.589067
slc30a5	0.299876	0.0228273	0.242358	0.222151	0.0919712	0.369037	0.0716601	0.587796	0.898759	-0.0777248	0.552462	0.856693
slc30a6	-0.254292	0.475769	0.854268	0.512215	0.148026	0.480637	0.405291	0.252809	0.715363	0.766507	0.0306308	0.21258
slc30a7	0.0752932	0.60127	0.902548	0.400477	0.00520772	0.0539159	0.129192	0.369432	0.809423	0.325184	0.0227801	0.175604
slc30a8	-1.48841	0.117408	NA	0.211851	0.811048	0.949779	0.491349	0.577209	0.895841	1.70026	0.0712534	0.3519
slc30a9	0.0557219	0.633386	0.912824	0.130124	0.264236	0.632969	0.23608	0.042452	0.303552	0.0744025	0.521271	0.838504
slc31a1	0.15985	0.301486	0.742495	0.323892	0.035872	0.206443	0.330197	0.0324483	0.258834	0.164043	0.285899	0.683458
slc31a2	0.386761	0.28848	0.731588	0.504481	0.165473	0.508791	-0.0233307	0.94923	0.988529	0.117719	0.744331	0.932795
slc32a1	-0.402573	0.0647461	0.408738	-0.0656569	0.762409	0.932473	0.287906	0.183823	0.6365	0.336916	0.121828	0.470918
cd59b	-0.504022	0.0374713	0.313818	-0.948546	0.000108041	0.00244532	-0.354932	0.14148	0.570914	-0.444524	0.0717132	0.353108
slc34a1	1.16061	0.0457595	0.345765	0.624153	0.290198	0.656444	0.167909	0.780318	0.951155	-0.536462	0.336574	0.724443
slc34a2	-1.91673	0.0536446	NA	-1.73202	0.078976	0.337643	-0.678675	0.480615	0.864995	0.184703	0.856728	0.964601
slc34a2b	-0.110025	0.797012	0.959951	0.166503	0.696024	0.906963	0.258333	0.544103	0.884304	0.276528	0.516284	0.83646
slc35a1	-0.0196812	0.91427	0.982338	0.289413	0.111035	0.408405	0.341764	0.0597305	0.368781	0.309095	0.0879322	0.397823
slc35a2	0.182799	0.512462	0.872001	0.4522	0.103706	0.392331	0.222161	0.425673	0.837854	0.269401	0.329664	0.719546
slc35a3	0.313151	0.040685	0.32645	0.301701	0.0484661	0.250358	0.292458	0.0561023	0.356173	-0.0114504	0.939008	0.986782
slc35a3	1.2198	0.000329492	0.0170846	0.488353	0.157508	0.496714	-0.308653	0.386934	0.819353	-0.731446	0.0270969	0.196631
slc35a4	-0.00729864	0.949903	0.989782	0.0260741	0.822074	0.95337	0.0811003	0.483858	0.86612	0.0333727	0.772578	0.940814
slc35a5	-0.707484	0.00463564	0.0989262	-0.674252	0.00684075	0.0654993	-0.421638	0.0883267	0.450562	0.0332314	0.895787	0.97494
slc35b1	0.398839	0.0557126	0.379323	0.485142	0.0198579	0.138554	0.401734	0.0539414	0.347633	0.086303	0.677325	0.909879
slc35b2	0.0121737	0.939274	0.986802	0.202554	0.20272	0.559901	0.229101	0.149612	0.58446	0.190381	0.22945	0.623128
slc35b3	0.465148	0.0718211	0.42937	0.400023	0.121653	0.429218	0.122254	0.636858	0.912256	-0.0651255	0.80017	0.950008
slc35b4	0.234783	0.264984	0.714584	0.241247	0.251865	0.61945	0.310695	0.139831	0.567812	0.00646396	0.975393	0.994233
slc35c1	0.293396	0.113641	0.523681	0.363537	0.0495288	0.253386	0.200999	0.279282	0.743	0.0701413	0.701911	0.919104
slc35c2	-0.120481	0.521674	0.873984	0.194638	0.300267	0.665882	0.248004	0.186854	0.641258	0.31512	0.0935195	0.410555
slc35d1	0.0635413	0.781815	0.95681	-0.495811	0.0319459	0.191343	-0.444092	0.0545739	0.349666	-0.559352	0.0152684	0.135943
slc35d1	0.27133	0.378115	0.800325	0.285633	0.353278	0.712561	-0.0529018	0.864048	0.972019	0.014303	0.962747	0.992135
slc35d2	0.451074	0.293596	0.736432	-0.301403	0.489415	0.810516	0.0108615	0.979989	0.995537	-0.752478	0.0808356	0.380139
slc35d3	-0.40426	0.291657	0.734998	-0.206573	0.587928	0.862465	-0.0740621	0.845602	0.966422	0.197687	0.606433	0.882295
slc35e1	0.0229232	0.84418	0.968747	0.14846	0.201203	0.558118	0.00416707	0.971508	0.993121	0.125537	0.277574	0.673836
slc35e2b	-0.26277	0.474451	0.853238	0.218909	0.54956	0.844497	0.151225	0.679514	0.924115	0.481679	0.188461	0.575482
slc35e3	0.228901	0.268091	0.717107	0.185125	0.370629	0.72832	0.054077	0.794629	0.954403	-0.0437767	0.830357	0.957787
slc35e4	0.0446589	0.937235	0.986182	0.479805	0.394412	0.745712	0.907525	0.105705	0.495298	0.435146	0.438425	0.791751
slc35f1	-0.595869	0.510558	0.871737	-0.757073	0.404245	0.752886	0.0566194	0.949703	0.988529	-0.161205	0.859943	0.965559
slc35f2	-0.00860812	0.974709	0.994987	0.0525109	0.846381	0.960773	-0.475034	0.0835077	0.440713	0.0611191	0.821124	0.956035
slc35f3	0.101561	0.906265	NA	-0.470111	0.591649	0.863597	0.329895	0.70058	0.929063	-0.571672	0.511605	0.8339
slc35f3	0.386919	0.542966	NA	0.392283	0.536925	0.837838	-1.33904	0.0567471	0.358213	0.00536412	0.993118	0.998125
slc35f4	-0.421285	0.442336	0.836493	0.0825643	0.879187	0.967913	0.0564845	0.91724	0.982783	0.503849	0.356295	0.737322
slc35f6	0.207262	0.40421	0.814236	0.135921	0.584458	0.861322	0.0285115	0.908739	0.980487	-0.0713418	0.7736	0.941366
slc35g1	0.171647	0.528112	0.876698	0.789386	0.00303269	0.0357799	1.00225	0.000155608	0.00451079	0.61774	0.0185984	0.153664
slc35g2	-0.501212	0.0557133	0.379323	1.03406	3.57786e-05	0.000958665	0.89865	0.000341329	0.00872504	1.53527	1.55599e-09	1.49891e-07
slc35g2	-0.543914	0.00617857	0.116784	-0.0860575	0.659193	0.892705	0.189731	0.327337	0.779913	0.457856	0.0208646	0.166141
smarcd3	-0.613958	0.0096728	0.154002	-0.950448	6.59638e-05	0.00159491	-0.508132	0.0320389	0.257385	-0.33649	0.159575	0.53434
rad54b	0.0330074	0.915448	0.982557	-0.950484	0.00368293	0.0413127	-0.944672	0.00394644	0.0614203	-0.983492	0.00249334	0.0370916
slc37a1	0.653206	7.31484e-05	0.00563595	0.918641	2.19e-08	1.36241e-06	0.510525	0.0019747	0.036151	0.265435	0.101214	0.429397
slc37a2	0.180879	0.237532	0.690713	0.300745	0.0493804	0.253036	0.0983673	0.520794	0.877417	0.119866	0.432659	0.788451
slc37a4	0.401583	0.217236	0.670871	0.0919024	0.778791	0.937096	0.11392	0.727701	0.937681	-0.30968	0.338506	0.725687
slc37a4b	-0.935308	4.98125e-05	0.00413841	-0.547279	0.0174076	0.126599	0.148885	0.51682	0.876643	0.388029	0.0928068	0.408646
slc37a4bl	-0.459729	0.101011	0.500916	-0.0107676	0.968597	0.992901	0.530903	0.0477059	0.32331	0.448961	0.106873	0.442913
slc38a10	0.113689	0.492011	0.862696	0.321625	0.0516189	0.259765	0.259764	0.116116	0.520951	0.207936	0.207564	0.597598
slc38a11	0.274602	0.728387	0.942613	-0.772912	0.337983	0.700495	-0.0711973	0.928629	0.985922	-1.04751	0.191288	0.578057
slc38a2	0.191193	0.259956	0.711697	0.193806	0.25335	0.621309	0.201601	0.234822	0.700337	0.00261324	0.987668	0.996922
slc38a3	0.0467377	0.912733	0.981822	0.0244046	0.954361	0.989817	0.0695297	0.870431	0.972545	-0.0223331	0.958106	0.990959
slc38a3	0.0804176	0.689493	0.930168	0.379554	0.0585817	0.280748	0.637644	0.00145796	0.0284624	0.299136	0.135153	0.492561
slc38a4	-0.179272	0.145754	0.580262	0.326907	0.00781215	0.0719568	0.462304	0.00016749	0.00480471	0.50618	3.82604e-05	0.00120747
slc38a5	1.37909	2.84405e-13	1.81877e-10	0.942654	6.5422e-07	2.89593e-05	0.0650702	0.734248	0.939572	-0.436438	0.0189061	0.155179
slc38a5b	0.214605	0.180845	0.630363	0.318548	0.0469686	0.245153	0.104016	0.516657	0.876643	0.103943	0.516644	0.836586
slc38a6	0.317811	0.132429	0.558997	0.276454	0.190709	0.544055	0.150611	0.477359	0.863654	-0.0413569	0.843115	0.96045
slc38a7	-0.117784	0.591508	0.900852	0.135004	0.536872	0.837833	-0.081508	0.710178	0.930621	0.252787	0.247421	0.643113
slc38a8	0.563989	0.0152232	0.196581	0.16169	0.490894	0.811313	0.0131376	0.955606	0.989296	-0.402299	0.0799759	0.377515
slc38a9	0.198649	0.449834	0.840409	0.150345	0.567557	0.852744	0.415995	0.111573	0.508935	-0.0483038	0.852853	0.963164
slc39a1	0.230174	0.166999	0.611763	0.0414764	0.804659	0.947253	-0.196748	0.246716	0.709788	-0.188697	0.252549	0.648277
slc39a10	0.508631	0.00148683	0.0478605	0.647332	5.02669e-05	0.00126453	0.401078	0.0123816	0.139356	0.138701	0.378487	0.751397
slc39a11	-0.195462	0.406613	0.816014	0.051877	0.824034	0.954095	0.289516	0.211727	0.672991	0.247339	0.290192	0.686761
slc39a13	0.204593	0.2658	0.715268	0.0937973	0.61017	0.872408	-0.0797533	0.665208	0.920573	-0.110796	0.545801	0.852503
slc39a14	0.188705	0.621975	0.908788	0.906912	0.0162779	0.121041	0.620771	0.101732	0.485547	0.718207	0.0549305	0.304899
slc39a5	-0.905514	0.460877	NA	-0.629596	0.602726	0.86884	-2.09415	0.119301	NA	0.275918	0.825198	NA
slc39a6	0.194856	0.271503	0.719943	0.291662	0.0989276	0.382824	0.150712	0.395423	0.822546	0.0968056	0.58097	0.870974
slc39a7	0.0532746	0.772663	0.954039	-0.285022	0.122726	0.431943	-0.364421	0.0485703	0.326367	-0.338297	0.0667383	0.338681
slc39a8	-0.232764	0.770933	NA	-0.267836	0.737642	0.922022	-0.415296	0.605136	0.902435	-0.0350723	0.965097	0.992705
slc39a9	0.258357	0.0857921	0.469167	0.296611	0.0483384	0.250034	0.133196	0.376641	0.814378	0.0382541	0.797654	0.948891
slc3a1	0.409112	0.429989	0.828829	-0.160799	0.759675	0.93199	0.404354	0.435352	0.842698	-0.56991	0.271561	0.667876
slc3a2	-0.0258339	0.901409	0.978319	1.23516	2.94563e-09	2.24511e-07	1.32272	2.07475e-10	2.48745e-08	1.26099	1.35847e-09	1.3319e-07
slc3a2a	-0.197785	0.263124	0.713446	0.0452157	0.797893	0.945428	0.159215	0.367077	0.807832	0.243001	0.168857	0.548599
slc40a1	-0.266628	0.00205467	0.0594554	-0.613296	1.92066e-12	2.67938e-10	-0.36689	2.30476e-05	0.000914444	-0.346669	7.19821e-05	0.002106
slc41a1	-0.499143	0.554435	0.888218	-0.873484	0.303167	0.667906	0.309056	0.712294	0.931301	-0.374341	0.660227	0.903598
slc41a2	0.312038	0.117974	0.532285	0.538193	0.00682186	0.0653728	0.458408	0.0213668	0.199667	0.226155	0.252025	0.647775
slc41a2a	0.688944	0.533395	NA	-0.175941	0.876437	0.967207	-0.0979575	0.930884	0.986018	-0.864884	0.434509	0.789878
slc41a3	-0.765409	0.000296364	0.0158377	-0.816159	0.000114335	0.0025726	-0.245192	0.245309	0.70965	-0.0507502	0.810903	0.953908
slc43a1	0.507066	5.35086e-05	0.00438702	0.615581	9.02444e-07	3.83256e-05	0.146368	0.245749	0.709674	0.108515	0.382065	0.753231
hdac7b	-0.784789	0.00606234	0.115781	-0.955131	0.000892897	0.013934	-0.197635	0.481657	0.865624	-0.170342	0.560775	0.860152
slc43a2	0.158365	0.544785	0.88473	1.61425	5.22424e-10	4.64292e-08	1.77469	8.38128e-12	1.31128e-09	1.45588	1.96139e-08	1.51819e-06
appl2	-0.128898	0.61824	0.908788	-0.958637	0.000278511	0.00537365	-0.644233	0.0137829	0.150149	-0.829739	0.00165442	0.0269945
slc43a3	0.293498	0.183794	0.634416	-0.453444	0.0425414	0.230461	-0.333161	0.135375	0.559037	-0.746942	0.000770584	0.0148426
slc43a3	0.324793	0.420639	0.82397	-1.02727	0.0161538	0.120311	-0.929815	0.0287493	0.241512	-1.35207	0.00133006	0.0226572
slc44a1	-0.0994905	0.761774	0.950738	-0.0633289	0.846939	0.96092	0.00166176	0.995958	0.999158	0.0361617	0.91222	0.979916
slc44a1a	-0.0563986	0.785846	0.957373	-0.0388272	0.851543	0.961417	-0.0813537	0.695161	0.92811	0.0175715	0.932445	0.985586
slc44a2	-0.196831	0.260779	0.711697	-0.674098	0.000129064	0.00283473	-0.665082	0.000159208	0.00459704	-0.477267	0.00675747	0.0779605
slc44a4	0.0645798	0.762103	0.950738	0.435042	0.0368227	0.209559	0.393462	0.0599065	0.369248	0.370462	0.0712492	0.3519
slc44a5	-0.419365	0.752447	NA	-1.67663	0.22701	0.590822	-1.00384	0.457556	0.853012	-1.25726	0.367596	0.745079
slc44a5	0.0908318	0.638868	0.915453	0.0137456	0.943446	0.987514	0.122286	0.527177	0.879303	-0.0770862	0.689146	0.914318
slc45a1	-0.621386	0.117258	0.531006	-0.044849	0.909141	0.976701	-0.103307	0.792859	0.953868	0.576537	0.145506	0.510476
slc45a2	-0.0771166	0.748064	0.94868	0.180871	0.45002	0.7836	-0.0312294	0.896453	0.977678	0.257987	0.280982	0.678169
slc45a3	0.407394	0.678079	NA	1.63493	0.0848665	0.352355	0.99546	0.301109	0.75956	1.22754	0.183381	0.568366
slc45a4	0.190567	0.260817	0.711697	0.591807	0.000438702	0.00786451	0.50391	0.00280022	0.0472993	0.40124	0.0164162	0.142151
slc45a4	-1.09205	0.132096	0.558771	-0.144493	0.839385	0.959058	0.308421	0.663824	0.919914	0.947557	0.191224	0.578022
slc46a1	0.196487	0.314034	0.753402	-0.119594	0.545095	0.841726	0.00840688	0.965907	0.991502	-0.316081	0.104615	0.437996
slc46a2	0.83865	0.0273256	0.266654	1.84842	4.68063e-07	2.17654e-05	1.87252	3.31235e-07	2.10577e-05	1.00977	0.00306293	0.0435925
slc46a3	0.0817654	0.859156	0.971781	-0.565289	0.235779	0.601095	-0.484103	0.308196	0.766754	-0.647054	0.170489	0.5505
slc46a3	-0.584485	0.201523	0.65802	0.374032	0.398197	0.748525	0.400735	0.365336	0.807142	0.958517	0.0335008	0.224219
slc47a1	1.45648	0.0155175	0.19888	1.12717	0.0626219	0.292974	1.54676	0.0100409	0.120675	-0.329304	0.565991	0.862693
slc47a2.1	0.268701	0.523202	0.874663	0.410016	0.326435	0.691123	0.59795	0.149791	0.585054	0.141315	0.729643	0.927879
slc47a2.2	-0.451415	0.164397	0.607991	0.332211	0.290039	0.656359	0.78514	0.0113872	0.131519	0.783626	0.0140122	0.128956
slc47a3	0.0618819	0.812442	0.962572	0.481312	0.0610271	0.288148	0.436681	0.0898499	0.45513	0.41943	0.0997727	0.426336
slc47a4	0.499306	0.458025	NA	0.667507	0.316701	0.68192	1.67008	0.00966311	0.117513	0.168202	0.792571	0.946745
slc48a1	0.10421	0.705199	0.934348	-0.0281688	0.918622	0.979472	-0.303648	0.272171	0.735846	-0.132378	0.630374	0.893766
slc48a1	0.00912541	0.976026	0.995332	0.170243	0.573424	0.855527	0.52925	0.0781784	0.428693	0.161117	0.592822	0.876097
slc49a4	-0.0125619	0.951351	0.990255	0.373063	0.0688361	0.309951	0.540089	0.0083571	0.106014	0.385625	0.0596232	0.318394
slc4a1	-0.159263	0.576918	0.893556	-0.279445	0.327775	0.691923	-0.168088	0.555991	0.889399	-0.120182	0.67387	0.908937
slc4a1	-0.547544	0.131377	0.558367	-0.528338	0.144883	0.474601	0.0591583	0.868562	0.972384	0.0192061	0.958182	0.990959
slc4a10	-0.122721	0.876186	0.97397	-0.309688	0.694607	0.906267	0.331086	0.673169	0.923163	-0.186966	0.812613	0.954465
slc4a10a	-0.44399	0.286834	0.730003	0.145388	0.727132	0.918911	0.50285	0.227391	0.691863	0.589378	0.157311	0.530785
slc4a11	-0.720202	0.260138	0.711697	-0.454391	0.475399	0.800926	-0.429232	0.500164	0.872165	0.265811	0.678801	0.909879
slc4a1ap	0.377623	0.00706714	0.12695	0.305433	0.0295114	0.181835	0.13345	0.34394	0.794161	-0.07219	0.601873	0.880562
slc4a2	0.0685096	0.834601	0.966372	-0.573916	0.0850351	0.352801	0.0157303	0.961798	0.990674	-0.642426	0.0528382	0.297729
slc4a2	0.0798687	0.845934	0.969143	0.580003	0.157298	0.496482	0.539092	0.188789	0.644688	0.500135	0.222121	0.614419
slc4a3	0.753385	0.388996	NA	0.355137	0.68666	0.903738	0.425165	0.628819	0.910422	-0.398247	0.644584	0.89874
slc4a4	-0.458192	0.0306527	0.28423	0.0500514	0.812973	0.950497	0.510428	0.01571	0.162912	0.508244	0.0164228	0.142151
slc4a4	-0.403622	0.40278	0.81349	-0.823193	0.0885572	0.361292	-0.404807	0.401385	0.82532	-0.419571	0.385886	0.756276
slc4a5	-0.610888	0.270604	0.718949	0.605115	0.248482	0.614987	-0.0582838	0.913734	0.9818	1.216	0.0241408	0.182504
slc4a5	-0.406912	0.780166	NA	-0.0327937	0.981945	0.995612	-1.58897	0.290269	0.752005	0.374118	0.797125	0.948587
slc4a7	0.0509999	0.894154	0.977331	-0.481048	0.211569	0.572055	-0.202259	0.598481	0.901322	-0.532048	0.166422	0.545192
slc4a8	-0.706933	0.0179338	0.213949	0.408531	0.16403	0.506527	0.776667	0.00795689	0.102469	1.11546	0.0001695	0.004358
slc50a1	0.303019	0.209252	0.664157	-0.00072684	0.997618	0.999041	-0.152967	0.532439	0.88081	-0.303746	0.205414	0.595698
hspb2	-0.885714	0.00230498	0.063719	-0.959095	0.000971504	0.014908	-0.317138	0.272466	0.736001	-0.0733809	0.802062	0.950394
slc52a2	-0.0407767	0.892947	0.977331	-0.561126	0.066853	0.304476	-0.273227	0.369297	0.809408	-0.52035	0.0886799	0.399504
slc52a3	3.11089	0.0578474	NA	2.20951	0.18524	0.537347	2.4142	0.146003	NA	-0.90138	0.515602	NA
slc52a3-2a	-0.378638	0.607781	NA	-1.09645	0.15155	0.486727	-0.295489	0.687699	0.926112	-0.717811	0.352022	0.734257
slc52a3-2b	0.429673	0.0617754	0.398641	0.583159	0.0110037	0.0922036	0.531164	0.0207102	0.196333	0.153487	0.498275	0.826274
slc5a1	1.97692	NA	NA	-0.325693	NA	NA	2.824	NA	NA	-2.30261	NA	NA
slc5a10	-0.0995315	0.863217	NA	-0.600122	0.312055	0.676737	-0.612004	0.303761	0.762367	-0.500591	0.398357	0.763821
slc5a11	-0.141867	0.760988	0.950738	0.0177526	0.969475	0.993128	0.125968	0.785521	0.952011	0.159619	0.730856	0.928512
slc5a12	0.24359	0.763687	NA	0.122735	0.879915	0.96825	0.116365	0.886206	0.975337	-0.120855	0.880288	0.971477
slc5a2	0.633805	0.533431	NA	-0.104967	0.91978	0.979966	1.58855	0.11161	0.508935	-0.738772	0.466775	0.806563
slc5a3b	0.513627	0.150207	0.58801	0.436922	0.221499	0.58355	0.300977	0.401609	0.82532	-0.0767056	0.826763	0.957466
slc5a6	0.399563	0.153049	0.592328	-0.232264	0.414999	0.760823	0.00940917	0.973456	0.993121	-0.631827	0.0242315	0.183002
slc5a6	1.17171	0.044994	0.342406	0.766286	0.192011	0.545952	1.03801	0.0761826	0.42279	-0.405423	0.479242	0.814615
slc5a7	-0.232451	0.266025	0.7153	0.284059	0.170851	0.51675	0.345289	0.095833	0.470397	0.51651	0.0129102	0.121865
slc5a7	-0.723548	0.460566	NA	-0.943704	0.341758	0.702513	0.40535	0.663852	0.919914	-0.220156	0.829226	0.957787
slc5a8	0.0935436	0.726599	0.942294	-1.42021	3.0868e-07	1.49338e-05	-1.57985	1.59017e-08	1.3389e-06	-1.51376	4.40911e-08	3.11746e-06
slc5a8l	-0.934821	0.412854	NA	-0.321459	0.77644	0.936594	-1.22427	0.285917	0.74829	0.613362	0.591628	0.875751
slc5a9	0.623719	0.740935	NA	-0.560881	0.778129	NA	-1.02891	0.616878	NA	-1.1846	0.53999	NA
slc66a1	-0.174451	0.604038	0.903538	-0.179623	0.59327	0.86404	-0.244267	0.468015	0.858282	-0.00517175	0.987735	0.996922
slc66a2	0.702863	0.0852546	0.467718	0.509566	0.213459	0.5748	0.222686	0.589027	0.898759	-0.193297	0.6305	0.893766
slc66a3	0.281037	0.229417	0.682367	0.0182263	0.938113	0.986073	0.104207	0.656749	0.917917	-0.262811	0.259354	0.65642
slc6a1	-0.481182	0.00880306	0.144719	0.00643765	0.971892	0.993795	0.31799	0.0810843	0.435769	0.48762	0.00784162	0.0866231
slc6a1	-0.433604	0.391954	0.807352	0.450208	0.361772	0.720474	0.469074	0.342044	0.792604	0.883812	0.0764333	0.368229
slc6a11	-0.553979	0.134276	0.562575	-0.124666	0.735815	0.921289	0.336236	0.3624	0.805089	0.429314	0.245811	0.641403
slc6a11a	0.203785	0.53027	0.878166	0.580868	0.0734126	0.322853	0.397079	0.221188	0.684845	0.377084	0.244772	0.64015
slc6a13	-0.583101	0.378924	0.800747	1.04119	0.113513	0.41338	1.34387	0.0409632	0.296764	1.62429	0.0138214	0.127734
slc6a14	-0.121959	0.914483	NA	-0.459377	0.688245	0.904021	0.314181	0.780115	0.951155	-0.337417	0.768148	0.939884
slc6a15	-0.87424	0.0332796	0.297396	-0.364086	0.369602	0.727386	-0.240412	0.55283	0.888625	0.510154	0.215715	0.60736
slc6a16a	-0.0365027	0.930642	0.985057	-0.231114	0.582124	0.860033	-0.0628951	0.880808	0.974486	-0.194611	0.64282	0.898553
slc6a16b	0.0243542	0.936801	0.986147	-0.296651	0.336205	0.699399	-0.277017	0.369185	0.809324	-0.321005	0.296964	0.693083
slc6a17	0.0188454	0.969311	0.993388	0.0597107	0.902804	0.975031	0.422571	0.3838	0.817887	0.0408653	0.933108	0.985667
slc6a18	0.918441	0.659086	NA	0.452511	0.831411	NA	1.46542	0.472912	NA	-0.465931	0.816987	NA
slc6a19	2.59525	NA	NA	-0.876982	NA	NA	4.89334	NA	NA	-3.47223	NA	NA
slc6a19	0.0788783	0.921417	NA	-0.612006	0.454917	0.786842	0.848606	0.279915	0.743	-0.690885	0.395889	0.762599
slc6a19	1.75928	NA	NA	-19.0673	NA	NA	2.06054	NA	NA	-20.8265	NA	NA
slc6a1l	-2.35497	0.134379	NA	2.25658	0.0656833	0.301362	1.01759	0.42109	NA	4.61155	0.00177139	NA
slc6a2	-0.123659	0.786947	0.957483	0.0830633	0.855212	0.961792	0.849269	0.0590767	0.366901	0.206722	0.649658	0.900407
tmod4	-0.850821	0.00270843	0.0706956	-0.959899	0.000716156	0.0116921	-0.341106	0.229085	0.693708	-0.109077	0.700749	0.918664
slc6a22.2	0.0780495	0.759409	0.950584	-0.552099	0.0333531	0.196259	-0.252771	0.325561	0.778692	-0.630149	0.0146127	0.132385
slc6a3	0.652635	0.797934	NA	-0.155642	0.951603	NA	2.88602	0.228688	NA	-0.808276	0.751184	NA
slc6a4	-0.822696	0.00500647	0.104035	-0.259968	0.36614	0.724339	0.295763	0.298151	0.757267	0.562728	0.055463	0.30642
slc6a4b	-1.52751	0.523106	NA	-2.37554	0.32476	NA	1.10737	0.618166	NA	-0.848027	0.737282	NA
slc6a5	-0.482352	0.0451093	0.342449	-0.2363	0.326015	0.690753	0.251184	0.296073	0.755234	0.246053	0.306813	0.70087
slc6a6	-0.919757	0.127453	NA	0.523083	0.346965	0.706875	0.139361	0.805245	0.955706	1.44284	0.0140823	0.129386
slc6a6	-0.184505	0.414777	0.820854	0.233082	0.296357	0.662609	0.61166	0.00572071	0.0812091	0.417587	0.0618236	0.324027
slc6a7	0.065171	0.770569	0.954039	0.546677	0.0140106	0.109136	0.395128	0.0761397	0.422658	0.481506	0.0300956	0.210564
slc6a8	-0.61841	0.271337	0.719701	-0.27271	0.62726	0.880489	0.635411	0.257112	0.720181	0.345699	0.538716	0.848425
slc6a9	-0.0799545	0.655329	0.919646	-0.0943484	0.598371	0.866245	-0.00722751	0.96781	0.992141	-0.0143939	0.935944	0.986456
slc7a1	0.0617822	0.759424	0.950584	-0.0206993	0.91834	0.97932	-0.036912	0.855013	0.969153	-0.0824815	0.682006	0.911089
slc7a10	-0.37187	0.0160649	0.201969	-0.0584649	0.704141	0.910881	0.0914513	0.552108	0.88833	0.313405	0.0422705	0.258848
slc7a10	-0.271439	0.491861	0.862696	-0.030354	0.938221	0.986073	0.771424	0.0450587	0.313959	0.241085	0.539975	0.849448
slc7a11	0.243629	0.445497	0.837715	-0.0343806	0.914918	0.978378	-0.297231	0.360735	0.80434	-0.278009	0.381794	0.753231
slc7a14	-0.456462	0.0621219	0.399399	-0.106413	0.661878	0.894143	0.125024	0.606476	0.902505	0.350049	0.152245	0.522552
slc7a14b	-0.290344	0.709042	0.935604	0.373156	0.626869	0.880398	-0.0631738	0.934949	0.987036	0.6635	0.389123	0.758138
slc7a1a	-0.19704	0.61584	0.907562	1.05162	0.00701464	0.0664388	1.23798	0.00149528	0.0290114	1.24866	0.00137536	0.023196
myl11	-0.877919	0.00596011	0.115148	-0.964858	0.00250869	0.0310959	-0.283868	0.373903	0.812156	-0.0869393	0.785373	0.944681
slc7a3	0.309548	0.19468	0.650659	0.40885	0.0865368	0.356015	0.351579	0.140666	0.569641	0.0993018	0.676395	0.909656
slc7a3	0.970949	3.20876e-05	0.00298835	1.52299	4.38348e-11	4.8277e-09	1.50568	7.42937e-11	9.69775e-09	0.552038	0.0131143	0.122846
slc7a4	0.24093	0.783804	0.957373	0.0958929	0.91318	0.977618	0.117254	0.893945	0.977489	-0.145037	0.868281	0.968224
slc7a5	0.116453	0.792532	0.958947	0.595263	0.177718	0.525444	0.802927	0.068864	0.399099	0.47881	0.277535	0.673836
slc7a6	-0.135467	0.200562	0.657185	0.871622	4.98508e-17	1.11404e-14	0.835698	9.3181e-16	2.47659e-13	1.00709	3.31768e-22	1.87662e-19
slc7a6os	-0.023961	0.869681	0.973387	0.138204	0.34294	0.703303	0.0701741	0.630471	0.910521	0.162165	0.265122	0.662466
slc7a7	0.709924	0.0156473	0.1992	0.249584	0.400468	0.750588	-0.747445	0.0155658	0.162091	-0.46034	0.112015	0.45299
slc7a8	0.170766	0.410419	0.817931	0.38832	0.0608609	0.287718	0.409906	0.0478495	0.323684	0.217554	0.292606	0.689343
slc7a8b	-2.97759	0.0314526	NA	-2.03638	0.114173	0.414769	-2.42011	0.0672368	NA	0.941212	0.516937	NA
slc7a9	0.814727	0.216627	0.670104	0.992064	0.130638	0.446346	0.314188	0.638517	0.912698	0.177336	0.779831	0.943086
slc8a1	0.961775	0.540591	NA	-0.206914	0.897044	0.973108	0.611506	0.698348	0.928778	-1.16869	0.457562	0.802412
slc8a1	-0.373876	0.396259	0.809791	-0.200214	0.64924	0.888346	0.300519	0.493859	0.870103	0.173663	0.693605	0.915332
slc8a2	-0.630979	0.38902	0.806929	-0.467523	0.522596	0.830338	-0.19278	0.79167	0.953398	0.163457	0.823813	0.956792
slc8a2a	-1.57622	0.00971722	0.154323	-0.40142	0.478642	0.802549	0.422036	0.444327	0.845717	1.1748	0.0558817	0.307512
slc8a3	-0.57674	0.273993	0.720723	-0.749259	0.156032	0.49462	-0.44904	0.393631	0.821713	-0.172519	0.745086	0.93284
slc8a4a	-0.821472	0.103789	0.508264	0.0388985	0.936907	0.985979	0.5518	0.256918	0.720181	0.860371	0.0869285	0.396019
slc8a4b	-0.662245	0.143189	0.576393	-0.90807	0.0464807	0.243933	-0.0221223	0.960253	0.990398	-0.245825	0.595523	0.877922
slc8b1	-0.105273	0.658475	0.920358	0.331816	0.155253	0.493509	-0.0524579	0.825197	0.961617	0.437089	0.0608367	0.321605
slc9a1	0.331058	0.51982	0.873505	0.647243	0.20639	0.565579	0.548983	0.284483	0.747019	0.316185	0.534011	0.844889
slc9a1	-0.351279	0.533832	0.879784	0.0723483	0.897568	0.973294	-0.224213	0.690836	0.926829	0.423627	0.452059	0.799898
slc9a2	0.108847	0.600126	0.902023	-0.139431	0.504119	0.81974	-0.295343	0.159084	0.598054	-0.248278	0.231508	0.624934
slc9a3.1	1.69968	0.316542	NA	0.5345	0.760592	0.93199	2.77505	0.0967886	NA	-1.16518	0.474702	NA
slc9a3.2	-0.699211	0.545709	NA	-2.17807	0.0719295	0.318337	-0.26344	0.818637	0.959095	-1.47886	0.225451	0.619124
slc9a5	-1.01557	0.00848668	0.14195	-0.36435	0.329162	0.692971	-0.00922266	0.980061	0.995537	0.651222	0.0936926	0.411053
slc9a6	-0.0312287	0.829571	0.965736	0.0529679	0.714462	0.913623	-0.0608344	0.67512	0.923368	0.0841966	0.560035	0.859957
slc9a6	-0.573429	0.0259459	0.259526	-0.387213	0.129471	0.444627	-0.0705325	0.780374	0.951155	0.186216	0.472763	0.81085
slc9a7	-0.342928	0.110231	0.517859	-0.0571691	0.789004	0.941916	-0.068574	0.748338	0.94213	0.285759	0.182528	0.566943
slc9a8	0.0904978	0.515784	0.872679	0.157281	0.257042	0.624607	0.124916	0.369003	0.809084	0.0667832	0.627149	0.892632
slc9b1	-0.38748	0.379147	0.800747	-0.0619683	0.886905	0.970761	-0.541145	0.221859	0.685426	0.325512	0.458731	0.803271
slco1c1	-0.611259	0.0272242	0.26607	-0.579823	0.035686	0.20586	-0.278897	0.30678	0.765442	0.0314363	0.911005	0.979565
slco1d1	2.35483	0.00260862	0.0691249	0.512883	0.520112	0.829427	1.87799	0.0166807	0.169887	-1.84194	0.0166513	0.143375
slco1e1	-1.31298	0.0129511	0.179011	-1.04088	0.0463598	0.243466	-0.335908	0.512499	0.874906	0.272101	0.61409	0.886657
slco1f3	0.199597	0.894852	NA	0.460669	0.75865	0.931401	0.860499	0.563067	NA	0.261072	0.860327	NA
slco2a1	0.11394	0.703315	0.933791	1.80078	9.27138e-10	7.84591e-08	1.84039	3.93204e-10	4.40308e-08	1.68684	8.36908e-09	6.88887e-07
slco2b1	0.932371	0.00017249	0.0106065	1.22911	7.18579e-07	3.11492e-05	0.800199	0.00127102	0.0255828	0.296736	0.229133	0.622879
slco3a1	-0.296822	0.541827	0.883098	-0.142301	0.769669	0.934878	-0.0401416	0.934141	0.986929	0.154521	0.750766	0.933729
slco3a1	-0.283699	0.27325	0.720419	-0.158036	0.540825	0.8392	0.269123	0.29552	0.754831	0.125664	0.627435	0.892809
slco4a1	-2.19404	0.0398141	NA	-0.147751	0.88014	0.968267	-0.211145	0.829686	0.962853	2.04628	0.0551394	0.305393
slco5a1a	0.108531	0.732847	0.943719	0.123617	0.697248	0.907657	0.212304	0.50365	0.874002	0.0150861	0.961986	0.992081
slco5a1b	-0.504607	0.200194	0.657185	0.163456	0.677453	0.900354	0.380544	0.332628	0.783448	0.668062	0.0895798	0.401897
slf1	0.0548902	0.872999	0.973718	-0.427682	0.218606	0.580886	-0.300731	0.385511	0.818831	-0.482572	0.163142	0.540377
slf2	0.0126005	0.935952	0.986147	-0.662495	3.58177e-05	0.000958665	-0.521212	0.00108754	0.0224278	-0.675095	2.34956e-05	0.00078771
slirp	-0.300442	0.563846	0.890307	-0.10083	0.846385	0.960773	-0.177773	0.732698	0.939494	0.199612	0.701372	0.918944
slit1	-0.501086	0.327343	0.76251	-0.28585	0.576254	0.856806	-0.0761145	0.881687	0.974613	0.215236	0.673981	0.908937
slit1	-0.326836	0.3824	0.802896	0.0746331	0.841654	0.9596	0.0537227	0.88567	0.975282	0.401469	0.282898	0.680188
slit2	-0.0382342	0.885534	0.976311	0.0316453	0.905134	0.975628	-0.0584556	0.825803	0.961838	0.0698795	0.792367	0.946745
slit3	-0.248789	0.444088	0.836798	0.0907074	0.780127	0.937574	0.2042	0.529686	0.879913	0.339496	0.296186	0.692008
slitrk2	-0.227188	0.429818	0.828779	0.0886789	0.75593	0.930233	0.124933	0.661362	0.919533	0.315867	0.269446	0.666366
slitrk3	-0.311669	0.536838	0.881477	-0.1657	0.741824	0.924339	-0.0563456	0.91067	0.980879	0.14597	0.772393	0.940814
slitrk3b	-0.0296898	0.955052	0.990629	-0.281222	0.595088	0.864912	0.172727	0.742061	0.940999	-0.251532	0.633835	0.895077
slitrk4	-0.822992	6.01153e-09	1.55853e-06	-0.470583	0.000611443	0.0102559	0.225609	0.0874365	0.448477	0.352409	0.0144725	0.131438
slitrk5	-0.292608	0.30162	0.742617	-0.0257452	0.92711	0.9831	0.320109	0.252577	0.715256	0.266863	0.344767	0.73018
slitrk6	0.0402787	0.832627	0.965925	0.112703	0.554005	0.846285	0.218851	0.250236	0.71339	0.0724244	0.703342	0.919563
slk	0.134512	0.351071	0.780995	-0.183039	0.206613	0.565763	-0.0839112	0.562081	0.891127	-0.317551	0.0277574	0.199955
slk	0.285177	0.0509632	0.362622	-0.240054	0.10221	0.388656	-0.280084	0.0567523	0.358213	-0.525231	0.000328894	0.00745673
slmap	0.0354934	0.852215	0.970351	0.0458901	0.809623	0.949325	0.0865018	0.649715	0.916068	0.0103968	0.956431	0.990717
slmapb	-0.690234	0.00400432	0.0904864	-0.423676	0.0754275	0.328514	-0.294507	0.21559	0.678124	0.266558	0.268607	0.665457
sltm	-0.102694	0.485603	0.85912	-0.212512	0.149155	0.482781	-0.112847	0.443527	0.845069	-0.109818	0.455943	0.801579
slu7	0.257526	0.120067	0.536441	0.150818	0.362838	0.721226	-0.0566862	0.732715	0.939494	-0.106708	0.518615	0.837884
slx1b	-0.068054	0.802994	0.961414	-0.200241	0.463977	0.793393	-0.231933	0.396944	0.823358	-0.132187	0.628275	0.893427
slx4	-0.259191	0.499109	0.867181	0.047433	0.901256	0.974627	-0.164028	0.668523	0.921657	0.306624	0.423083	0.784633
slx4ip	-0.0935918	0.809189	0.962083	-0.240239	0.537256	0.837985	-0.657451	0.0981316	0.47609	-0.146647	0.706044	0.920883
slx9	0.30691	0.459922	0.844784	0.335681	0.418795	0.762669	-0.183782	0.659158	0.919039	0.0287704	0.944591	0.987849
smad1	-0.11079	0.301151	0.742495	-0.0567418	0.595871	0.865204	-0.122266	0.253879	0.717195	0.0540483	0.61328	0.88646
smad10a	-0.223503	0.643299	0.916434	0.472357	0.321045	0.685812	0.723282	0.127447	0.545953	0.69586	0.144634	0.508467
smad10b	0.178348	0.62397	0.909332	0.623126	0.0855449	0.353908	0.251743	0.488628	0.868184	0.444778	0.218184	0.610447
smad2	0.0167991	0.935489	0.986064	0.184526	0.373379	0.729281	0.107527	0.60417	0.902161	0.167727	0.417952	0.780242
smad3	-0.206708	0.318535	0.756368	0.218118	0.287925	0.654956	0.407111	0.0466837	0.319232	0.424827	0.0388139	0.246045
smad3	0.30967	0.0122846	0.173621	0.819303	2.92393e-11	3.34841e-09	0.612816	6.80128e-07	3.97974e-05	0.509632	3.24512e-05	0.00104813
smad4	0.118964	0.847148	0.969491	0.638495	0.298979	0.664726	0.73025	0.234692	0.700247	0.51953	0.396916	0.762785
smad4	-0.424502	0.469818	0.850406	0.374074	0.522866	0.830424	0.377176	0.519448	0.877339	0.798577	0.173132	0.553082
smad5	-0.0950683	0.589238	0.899913	0.211117	0.229158	0.593602	-0.0283868	0.871828	0.972766	0.306185	0.0810301	0.380634
smad6	-0.287863	0.104797	0.508602	-0.0681032	0.700591	0.909678	0.0390053	0.825585	0.961805	0.21976	0.215265	0.606946
smad6	-0.233665	0.0882029	0.47398	0.0291916	0.830495	0.956734	0.320636	0.0182616	0.181057	0.262857	0.0543446	0.303197
smad7	-0.380586	0.123501	0.543932	0.197625	0.419965	0.763687	0.179538	0.463961	0.856261	0.578211	0.0187409	0.154436
smad9	-0.263489	0.306888	0.747526	0.251552	0.325915	0.690753	0.181799	0.478167	0.864181	0.51504	0.0446944	0.268323
smap1	0.210682	0.141076	0.573525	0.796206	2.35575e-08	1.44986e-06	0.551612	0.000112164	0.00347033	0.585525	3.81244e-05	0.00120491
smap2	-0.890801	0.116742	0.529352	-0.284274	0.60841	0.871787	0.103637	0.8504	0.967142	0.606527	0.287098	0.684099
smarca1	0.0604353	0.731481	0.943525	-1.71634	2.29853e-20	7.34826e-18	-1.61343	2.63958e-18	8.56311e-16	-1.77678	7.79798e-22	4.0958e-19
smarca2	0.108273	0.611625	0.905399	-0.253649	0.234978	0.60001	-0.309095	0.148	0.581148	-0.361922	0.0897914	0.402274
smarca4	-0.0756861	0.783064	0.95725	0.311617	0.256798	0.624418	0.17833	0.51642	0.876643	0.387303	0.158687	0.533004
smarca4	-1.27596	0.00897879	0.146853	-0.0436627	0.927763	0.983433	0.42482	0.376452	0.814278	1.2323	0.0115489	0.11278
smarca5	0.373676	0.0106212	0.16172	0.376396	0.0100554	0.0864928	0.119524	0.414404	0.830993	0.00271965	0.985118	0.99681
smarcad1	0.485707	0.00103298	0.038038	-0.102291	0.492979	0.812926	-0.168527	0.259429	0.722195	-0.587998	6.98361e-05	0.00205411
smarcad1	0.138316	0.43068	0.829412	0.466669	0.00726924	0.0682663	0.359758	0.0391459	0.289202	0.328353	0.0566449	0.310055
smarcal1	-0.55187	0.238624	0.691132	-1.11274	0.0192335	0.135692	-1.09457	0.0213146	0.199652	-0.560868	0.241877	0.636807
smarcb1	-0.00291444	0.981438	0.996201	-0.109306	0.383584	0.73633	-0.263687	0.0362486	0.276357	-0.106392	0.39517	0.762148
smarcb1	0.363038	0.0452021	0.342903	0.391738	0.0306021	0.186234	0.0130994	0.942588	0.988016	0.0286997	0.873467	0.969868
smarcc1	-0.202005	0.680271	0.927761	0.18616	0.704038	0.910881	0.0207351	0.966254	0.991728	0.388165	0.428335	0.78627
smarcc1b	-0.116148	0.50487	0.869941	-0.605132	0.000581445	0.00986998	-0.527639	0.00266817	0.045743	-0.488984	0.00542306	0.0667166
smarcc2	-0.0698308	0.715964	0.93885	-0.0287568	0.880806	0.968374	0.0803204	0.675093	0.923368	0.0410739	0.830295	0.957787
smarcd1	0.275731	0.0175881	0.212581	0.321165	0.00564376	0.0571779	0.0992763	0.393651	0.821713	0.0454343	0.693751	0.915343
smarcd2	0.217728	0.105522	0.509616	-0.196883	0.146541	0.477638	-0.309988	0.022715	0.207923	-0.414611	0.00207073	0.0320789
smarcd3	-0.0541865	0.656171	0.919684	1.34473	2.73572e-29	2.17141e-26	1.28209	9.59975e-27	8.14502e-24	1.39891	1.18449e-31	1.86642e-28
lamb2l	-0.392066	0.193863	0.649068	-0.966698	0.00137652	0.0196069	-0.724726	0.0163955	0.167647	-0.574631	0.0572941	0.31193
smarce1	-0.120495	0.453422	0.842756	0.120405	0.453239	0.78601	-0.00189794	0.990573	0.997657	0.2409	0.133429	0.490328
smc1a	-0.133598	0.745832	0.947622	-0.665124	0.109631	0.405315	-0.184715	0.654245	0.917107	-0.531526	0.201063	0.590056
smc1a	0.1096	0.263584	0.713756	-0.156195	0.111677	0.409785	-0.213297	0.0299362	0.246518	-0.265796	0.00670007	0.0775464
smc2	0.024706	0.809544	0.962254	-1.08404	1.49778e-24	7.49476e-22	-1.09028	9.3529e-25	6.65565e-22	-1.10875	9.02175e-26	8.65303e-23
smc3	0.151434	0.172362	0.619708	-0.173986	0.117624	0.421397	-0.190079	0.0874365	0.448477	-0.32542	0.00336399	0.0465264
smc4	-0.291277	0.346589	0.777147	-0.84109	0.00669719	0.064447	-0.843649	0.00653945	0.089547	-0.549813	0.0764716	0.368252
smc5	0.041113	0.774711	0.954667	-0.370503	0.0104208	0.0887405	-0.442597	0.00225925	0.0399992	-0.411616	0.00431458	0.0561532
smc6	0.125639	0.655266	0.919646	-0.376488	0.185298	0.537436	-0.243816	0.389759	0.820355	-0.502127	0.0758007	0.36627
smchd1	-0.286296	0.187824	0.639808	-0.482371	0.0267479	0.169937	-0.320972	0.139898	0.567935	-0.196075	0.368569	0.745667
smco4	0.201791	0.563236	0.890089	-0.4534	0.194961	0.549967	-0.598096	0.0875626	0.448477	-0.655191	0.0608214	0.321601
smcr8	-0.158741	0.522145	0.873987	-0.147159	0.552552	0.846273	-0.0360085	0.884212	0.975271	0.0115815	0.96274	0.992135
smcr8b	0.332149	0.154304	0.595051	0.724342	0.00161207	0.0221532	0.769289	0.000803328	0.0177037	0.392193	0.0804565	0.37876
smdt1a	-0.993467	0.0341916	0.302288	-0.613014	0.19041	0.543776	-0.0744372	0.873446	0.973268	0.380452	0.418094	0.780326
smdt1b	-0.302467	0.527213	0.876525	-0.151446	0.751543	0.928507	-0.214641	0.653647	0.917063	0.151021	0.752237	0.934353
smg1	-0.191759	0.651836	0.918227	0.287095	0.499138	0.816687	0.373563	0.379163	0.814998	0.478854	0.259658	0.656602
smg5	0.038913	0.892431	0.977331	0.316262	0.271267	0.639449	0.309937	0.281008	0.744075	0.277349	0.334331	0.72361
smg6	0.0991818	0.77666	0.954976	0.201194	0.564813	0.851228	0.0558025	0.87321	0.973223	0.102013	0.770155	0.940264
smg7	-0.0192911	0.949511	0.98959	0.218409	0.473233	0.799661	0.15175	0.618301	0.906455	0.2377	0.434945	0.789964
smg8	-0.228732	0.262448	0.713091	0.0194714	0.923565	0.981243	0.0294449	0.884669	0.975271	0.248203	0.222287	0.614723
smg9	0.492431	0.0151832	0.196581	0.260199	0.200937	0.557852	0.167293	0.411873	0.830456	-0.232232	0.248237	0.644095
smim10l2b	-0.357479	0.36013	0.789008	-0.233546	0.549597	0.844497	-0.415733	0.28736	0.74969	0.123933	0.75113	0.933804
smim12	0.0915048	0.819667	0.963679	0.42827	0.285577	0.652731	0.142444	0.722639	0.935138	0.336765	0.400771	0.765853
smim13	-0.187317	0.362165	0.789615	-0.322928	0.116374	0.419038	-0.187652	0.361289	0.80434	-0.135611	0.509747	0.832985
smim14	3.61459e-05	0.99989	0.999945	-0.22316	0.394352	0.745685	-0.280345	0.284796	0.747185	-0.223196	0.393998	0.761909
smim15	0.0903934	0.837381	0.967058	-0.0332969	0.939745	0.986254	-0.233957	0.595484	0.899918	-0.12369	0.778775	0.942972
smim18	-0.200049	0.767439	NA	-0.949578	0.172871	0.518533	0.177564	0.790694	0.952965	-0.74953	0.282935	0.680203
smim19	0.031656	0.933272	0.98546	-0.0712658	0.850519	0.961417	-0.384594	0.30966	0.767658	-0.102922	0.785392	0.944681
smim20	-0.257668	0.612669	0.905864	0.0199153	0.96875	0.992923	0.116055	0.81937	0.959402	0.277584	0.585222	0.872179
smim24	4.29211	0.0163898	NA	2.50202	0.181993	0.53148	4.59488	0.00988557	NA	-1.79009	0.267544	NA
smim29	-0.0889289	0.775026	0.954701	-0.10006	0.747725	0.926725	-0.236995	0.446883	0.847582	-0.0111315	0.971444	0.993834
smim36	-1.53203	0.0647744	NA	-1.19455	0.139692	0.463986	-0.939318	0.239122	0.70212	0.337475	0.696498	0.916596
smim7	0.304489	0.439098	0.83427	0.0843545	0.830362	0.956734	-0.251237	0.523917	0.878253	-0.220135	0.575604	0.86731
smim8	-0.383918	0.170824	0.617037	0.0310295	0.911435	0.977102	0.0428897	0.877824	0.973898	0.414947	0.138039	0.497815
smkr1	-1.0066	0.0833496	0.460958	0.36769	0.522855	0.830424	0.0613763	0.915196	0.982348	1.37429	0.0177613	0.149517
smn1	0.425838	0.158753	0.601913	-0.0903331	0.766124	0.934039	-0.321864	0.290841	0.752653	-0.516171	0.0872959	0.396455
smndc1	0.0462685	0.871706	0.97355	-0.0805293	0.778692	0.937096	-0.14247	0.619119	0.906829	-0.126798	0.65803	0.903025
smo	0.230415	0.0619951	0.399388	0.0794432	0.520461	0.829566	-0.0646565	0.601683	0.902161	-0.150972	0.219988	0.612297
smoc1	-0.0670841	0.917722	0.982729	0.138676	0.830282	0.956734	0.243595	0.706216	0.930566	0.20576	0.75018	0.933718
smoc2	-0.372021	0.0443524	0.340884	-0.298637	0.105624	0.396206	-0.0760222	0.67905	0.924069	0.0733835	0.69252	0.914955
smox	-0.0902078	0.57565	0.893259	1.35768	2.16758e-17	5.03973e-15	1.232	1.40664e-14	3.0422e-12	1.44788	1.41157e-19	5.46302e-17
smpd1	0.321822	0.0552028	0.378221	0.362977	0.0302291	0.184615	0.617638	0.000206385	0.0057413	0.0411553	0.802674	0.950635
smpd2a	0.0218075	0.968579	0.993342	0.369492	0.501618	0.818088	0.362855	0.50953	0.874311	0.347684	0.525795	0.841069
smpd2b	0.0730979	0.679191	0.927761	-0.113586	0.52243	0.830217	-0.480764	0.00759276	0.0991102	-0.186683	0.29011	0.686761
smpd3	-0.168473	0.74969	0.948725	0.0797326	0.879054	0.967864	0.408618	0.432221	0.841403	0.248206	0.636074	0.895913
smpd4	0.142403	0.293509	0.736432	-0.0284602	0.834542	0.957125	-0.0903654	0.50858	0.87418	-0.170863	0.205132	0.595698
smpd5	0.290265	0.227295	0.680371	0.476797	0.0468242	0.244906	0.382752	0.110969	0.507986	0.186532	0.434082	0.789565
smpdl3a	-0.315101	0.506375	0.870466	-0.469997	0.322977	0.688177	-0.204049	0.666209	0.92093	-0.154896	0.745519	0.933008
tfec	-0.269399	0.418203	0.822643	-0.973902	0.00432673	0.0469113	-0.507881	0.129858	0.550559	-0.704503	0.0397441	0.249362
smpx	-0.0204912	0.926	0.984233	-0.0932683	0.672565	0.898465	-0.316519	0.152234	0.589147	-0.0727771	0.741373	0.931971
tpgs2	-0.11615	0.639527	0.915827	-0.97419	0.000200297	0.00412013	-0.389622	0.121741	0.533495	-0.858041	0.00104677	0.0188812
smtlb	-2.40273	0.401354	NA	0.802311	0.768943	NA	-0.475334	0.865719	NA	3.20504	0.254442	NA
smtna	0.0300224	0.973428	NA	-0.50392	0.581461	0.859551	-0.53473	0.559286	0.890519	-0.533943	0.557576	0.859148
smtnb	0.0584518	0.829515	0.965729	0.373464	0.167638	0.512373	0.383596	0.156442	0.594399	0.315012	0.243529	0.638565
smtnl1	0.213127	0.580955	0.896344	1.07031	0.00545037	0.0557833	0.821097	0.0331133	0.262008	0.857187	0.0258053	0.190326
smtnl2	-0.025397	0.894811	0.977331	0.422362	0.0270036	0.170995	0.38745	0.0426145	0.30433	0.447759	0.0188634	0.154924
smu1	0.0757987	0.620945	0.908788	0.153325	0.316577	0.681727	-0.0787504	0.608067	0.903192	0.0775265	0.611619	0.885874
smu1b	0.304135	0.283306	0.726425	0.209262	0.46054	0.791222	-0.147376	0.604174	0.902161	-0.0948731	0.737222	0.931018
smug1	0.210132	0.22224	0.675465	-0.0195672	0.91047	0.976752	0.163496	0.34332	0.793883	-0.229699	0.178412	0.561478
smurf1	-0.103183	0.609889	0.904839	0.0703764	0.727368	0.918911	0.104623	0.604227	0.902161	0.173559	0.389768	0.758494
smurf2	0.125725	0.617583	0.908508	0.377604	0.133192	0.451252	0.391246	0.119749	0.529818	0.251879	0.31575	0.708282
smyd1	-0.91654	1.96106e-05	0.00204968	-0.466951	0.0295107	0.181835	0.273293	0.202385	0.661514	0.449589	0.036304	0.236174
smyd1	-0.765766	1.75136e-05	0.00187708	-0.438126	0.0137904	0.107822	-0.005146	0.976877	0.994507	0.32764	0.066528	0.338091
smyd2	-0.166861	0.424748	0.825839	-0.584402	0.00526423	0.0543372	-0.334263	0.110069	0.505648	-0.417541	0.0462154	0.273842
smyd2b	-0.538104	0.00179411	0.0542048	-0.440926	0.0104421	0.0888891	0.0749331	0.662497	0.91968	0.0971784	0.5735	0.866444
smyd3	-0.291495	0.396299	0.809791	-0.868818	0.013095	0.104298	-0.390117	0.25758	0.720769	-0.577323	0.1006	0.428438
smyd4	0.359285	0.262378	0.713091	0.306151	0.339868	0.701212	-0.0438764	0.892434	0.977288	-0.0531334	0.866344	0.967644
smyd5	0.285484	0.301473	0.742495	0.40863	0.138424	0.461373	0.122121	0.659141	0.919039	0.123146	0.653228	0.901714
smyhc1	0.0417473	0.743298	0.947079	0.128919	0.311859	0.676693	0.258636	0.0424643	0.303552	0.0871719	0.494068	0.823201
smyhc2	0.112257	0.467337	0.84884	0.215936	0.162061	0.503758	0.211878	0.1701	0.616158	0.10368	0.501974	0.828176
snai1a	0.0306544	0.821579	0.9641	-0.216026	0.114575	0.415845	-0.498869	0.000316803	0.00816434	-0.246681	0.0700848	0.348914
snai1b	-0.260576	0.409617	0.817742	0.244227	0.437528	0.776375	0.342109	0.276547	0.739561	0.504802	0.10899	0.44708
snai2	0.200071	0.124498	0.546127	0.312359	0.0163803	0.121391	0.146973	0.259252	0.722195	0.112288	0.387095	0.756965
snai3	-0.459475	0.198145	0.654512	-0.622702	0.0831692	0.347821	-0.201815	0.56753	0.893797	-0.163227	0.654052	0.901728
snap23.1	0.175104	0.374423	0.796509	0.240003	0.223349	0.586409	0.0605687	0.758721	0.944121	0.0648992	0.741759	0.931971
snap23.2	1.48094	0.00480575	0.101877	0.261034	0.620172	0.877389	-0.902534	0.0886362	0.451365	-1.21991	0.019974	0.160989
snap25	-0.542391	0.00609135	0.115935	-0.449556	0.0229752	0.153733	-0.155465	0.431481	0.841076	0.0928347	0.638885	0.896894
snap25	-0.551458	0.000160902	0.0101727	-0.150952	0.298202	0.664102	0.110043	0.446806	0.847519	0.400506	0.00612175	0.0722279
snap29	0.298739	0.138303	0.569095	0.568573	0.00468132	0.0500022	0.583629	0.00369705	0.0584638	0.269833	0.177416	0.559935
snap47	0.108357	0.760696	0.950738	-0.0417688	0.906691	0.975904	0.0813755	0.819125	0.959176	-0.150126	0.672493	0.90857
snap91	-0.513841	0.147299	0.584234	-0.0626846	0.859369	0.962952	0.0472469	0.893729	0.977489	0.451157	0.203059	0.592759
snap91b	-0.48822	0.173937	0.622289	0.0862874	0.809696	0.949325	0.329361	0.357704	0.803072	0.574507	0.109328	0.447722
snapc1	0.041168	0.953415	NA	-0.744709	0.300993	0.666414	-0.994468	0.171756	0.618277	-0.785877	0.273162	0.669773
snapc1b	0.294148	0.218045	0.671676	-0.041683	0.862099	0.964196	-0.183901	0.44485	0.846128	-0.335831	0.158693	0.533004
snapc2	0.624304	0.0202649	0.227655	0.220797	0.414588	0.760782	0.104775	0.69944	0.928778	-0.403507	0.130203	0.485593
snapc3	0.0127799	0.968956	0.993385	-0.1117	0.733917	0.920755	-0.443908	0.178	0.627516	-0.12448	0.704528	0.920127
snapc4	0.154306	0.466246	0.848101	0.0505796	0.811545	0.949919	-0.0625689	0.76876	0.948021	-0.103727	0.622454	0.890546
snapc5	0.147555	0.667919	0.923068	0.491913	0.152037	0.487884	0.440216	0.200019	0.65869	0.344359	0.3153	0.708257
snapin	-0.129812	0.60745	0.904089	-0.110739	0.661111	0.893987	-0.310561	0.219631	0.683172	0.0190728	0.939812	0.987091
sncaip	-0.465855	0.45763	0.84476	0.11301	0.856447	0.962088	0.433923	0.48669	0.867769	0.578865	0.355266	0.736076
sncb	-0.532675	0.0345911	0.303351	-0.20529	0.414929	0.760823	-0.113644	0.651712	0.916886	0.327385	0.194081	0.58164
sncg	0.106085	0.758817	0.950584	0.0281695	0.935022	0.985545	-0.23641	0.493872	0.870103	-0.0779159	0.821577	0.956108
sncg	-0.499909	0.00526849	0.106266	-0.232929	0.193001	0.547307	0.164657	0.35683	0.802645	0.26698	0.1363	0.494758
snd1	0.0162619	0.861945	0.972156	0.190866	0.0409603	0.225556	0.208999	0.0252166	0.222394	0.174604	0.0612056	0.322283
sned1	-0.24485	0.479498	0.855522	-0.499679	0.152971	0.489569	-0.223163	0.518822	0.877339	-0.254829	0.467981	0.807306
snf8	0.262916	0.400549	0.812234	0.055955	0.858143	0.962516	-0.286556	0.361145	0.80434	-0.206961	0.507558	0.831635
snip1	0.28067	0.116602	0.52922	0.168857	0.345755	0.705987	0.0954282	0.594723	0.899774	-0.111814	0.529397	0.843212
snn	-0.254018	0.409181	0.817551	0.0474618	0.875883	0.967207	0.292131	0.332886	0.783553	0.301479	0.323584	0.71497
snora62	0.729347	0.3002	NA	0.000608463	0.99933	0.999804	0.427147	0.548275	0.886964	-0.728739	0.296252	0.692008
snora62	3.3124	0.127264	NA	1.81098	0.42627	NA	1.29256	0.580569	NA	-1.50142	0.474278	NA
snora63	3.12052	0.251584	NA	0.565703	0.842912	NA	2.69939	0.324527	NA	-2.55482	0.347903	NA
snora63	1.85181	0.348838	NA	0.609416	0.764851	NA	0.906172	0.653584	NA	-1.24239	0.512944	NA
snora73	0.546466	0.594589	NA	-0.256324	0.810664	0.949663	0.868845	0.391589	0.821103	-0.80279	0.437394	0.791321
snora73	0.931327	0.109611	0.516849	0.29142	0.623864	0.87877	0.902737	0.121178	0.53242	-0.639907	0.260649	0.657057
snora73	-0.0299977	0.966046	NA	0.0949392	0.892115	0.971869	-0.0809679	0.908723	0.980487	0.124937	0.857654	0.964812
snora73	-0.349848	0.69042	NA	-0.483311	0.583198	0.860696	-1.54494	0.0926762	0.462856	-0.133463	0.880164	0.971477
snora81	2.7772	0.109422	NA	0.442795	0.815166	NA	0.941222	0.608972	NA	-2.33441	0.158374	NA
snorc	0.701072	0.073869	0.435672	0.44645	0.255421	0.623433	-0.189664	0.630157	0.91051	-0.254623	0.514906	0.835823
snord14	-0.833239	0.613723	NA	2.66047	0.0494802	NA	2.21216	0.107798	NA	3.4937	0.0112631	NA
snord15	0.0689609	0.961065	NA	1.06331	0.429606	NA	0.572594	0.676932	NA	0.994352	0.453409	NA
snord15	-0.645159	0.75693	NA	1.50819	0.425555	NA	0.527036	0.787628	NA	2.15335	0.270369	NA
snord15b	4.11002	0.00749978	NA	4.02531	0.00887798	0.078865	3.70058	0.0167302	0.170042	-0.0847117	0.943271	0.987692
snord18	0.679577	0.544438	NA	-1.41805	0.271254	0.639449	-0.572418	0.632337	NA	-2.09763	0.0936767	NA
snord18	2.40779	0.0586194	NA	-1.04061	0.512047	0.823868	0.96138	0.472297	NA	-3.4484	0.0160638	NA
snord21	2.6679	0.0432957	NA	1.47578	0.280212	0.647712	1.59895	0.240131	NA	-1.19212	0.290558	NA
snord24	-0.883928	0.49166	NA	-0.0681835	0.955245	NA	-0.136229	0.911163	NA	0.815745	0.52384	NA
snord31.1	-3.81746	0.0836702	NA	-0.638901	0.753458	NA	-1.26527	0.542351	NA	3.17856	0.153382	NA
snord31.2	-0.449696	0.650561	NA	-0.89862	0.371198	0.728652	-1.04026	0.303365	0.762265	-0.448923	0.657305	0.902816
snord33	1.55389	0.21768	NA	1.47399	0.242861	0.608931	-0.653634	0.643408	NA	-0.0798949	0.945077	NA
snord54	-0.525347	0.736098	NA	-1.0251	0.526944	NA	-0.565861	0.71735	NA	-0.499753	0.762967	NA
snord58	1.89688	0.386787	NA	3.36914	0.106376	NA	2.8419	0.178803	NA	1.47226	0.462213	NA
snord79.1	2.55361	0.210436	NA	1.91152	0.361677	NA	1.91246	0.362056	NA	-0.642094	0.741647	NA
snord83a	1.50083	0.473988	NA	1.77135	0.392419	NA	1.61437	0.43892	NA	0.270519	0.889711	NA
snpha	2.14678	0.228952	NA	2.08886	0.2423	NA	2.32981	0.188649	NA	-0.0579255	0.970814	NA
snphb	-0.0564162	0.923731	0.983901	0.0697646	0.905542	0.975628	0.392319	0.502927	0.873672	0.126181	0.829847	0.957787
snrk	-0.114394	0.525183	0.875838	-0.103494	0.565265	0.851228	-0.00436359	0.980644	0.995537	0.0109005	0.951696	0.989742
snrkb	0.0791344	0.726304	0.942183	1.58804	1.10004e-12	1.58255e-10	1.74719	4.66488e-15	1.08323e-12	1.50891	1.16325e-11	1.62413e-09
snrnp200	0.0499963	0.852731	0.97038	0.226784	0.399597	0.750003	0.134724	0.616857	0.905751	0.176788	0.511259	0.833644
snrnp25	0.0950316	0.82234	0.964184	-0.603165	0.155482	0.493622	-0.816729	0.0548138	0.350788	-0.698197	0.0997996	0.426336
snrnp27	0.167487	0.628681	0.910934	0.256871	0.45817	0.789502	0.195861	0.571696	0.894471	0.0893846	0.796134	0.948092
snrnp35	-0.333373	0.174603	0.622796	-0.17997	0.460783	0.791515	-0.222867	0.362125	0.804985	0.153403	0.532406	0.844889
snrnp40	0.202027	0.293805	0.736432	-0.115324	0.550528	0.844905	-0.356817	0.0658787	0.388995	-0.31735	0.0988799	0.423966
snrnp48	0.106158	0.777504	0.955384	0.0140056	0.970277	0.993351	-0.307953	0.414133	0.83094	-0.0921522	0.805923	0.952091
snrnp70	0.146652	0.204321	0.660408	0.0233127	0.840181	0.959385	-0.00916152	0.936857	0.987295	-0.123339	0.285084	0.682468
snrpa	0.163069	0.484518	0.858453	-0.153839	0.510104	0.822308	-0.354894	0.129066	0.549342	-0.316908	0.174268	0.554901
snrpa1	0.253774	0.297286	0.738118	0.0460456	0.850107	0.961417	-0.126054	0.605219	0.902435	-0.207729	0.393121	0.761659
snrpb	-0.356185	0.163166	0.606719	-0.256792	0.314583	0.679879	-0.294024	0.249602	0.71262	0.0993924	0.69723	0.916785
snrpb2	0.265542	0.505177	0.869966	-0.0720772	0.856575	0.962088	-0.385941	0.33367	0.784096	-0.337619	0.396732	0.762785
snrpc	0.00772452	0.978249	0.995583	0.039254	0.889771	0.971435	-0.257747	0.363666	0.806189	0.0315295	0.911292	0.979707
snrpd1	0.15164	0.730057	0.943048	-0.0736576	0.866928	0.965503	-0.315089	0.473688	0.861143	-0.225297	0.608144	0.88319
snrpd2	0.23156	0.607893	0.904304	0.0268178	0.952623	0.989645	-0.361207	0.423769	0.836853	-0.204742	0.650013	0.900653
snrpd3	-0.128958	0.95021	NA	4.28668	0.0183559	0.131707	3.28426	0.0742855	NA	4.41564	0.0151277	NA
snrpd3	0.0016217	0.997214	0.999112	-0.186311	0.688381	0.904042	-0.338882	0.465834	0.857215	-0.187932	0.685753	0.912848
snrpe	0.0807609	0.859431	0.971892	-0.143196	0.753586	0.929087	-0.523275	0.251707	0.71483	-0.223957	0.623334	0.89072
snrpf	0.161577	0.747006	0.947957	-0.152885	0.760252	0.93199	-0.568454	0.256809	0.720181	-0.314462	0.530112	0.843864
snrpg	0.194228	0.692438	0.930966	-0.0732792	0.881389	0.968374	-0.325551	0.507509	0.87411	-0.267507	0.585874	0.872723
snta1	0.146763	0.792736	0.958947	0.438903	0.431201	0.772265	0.725185	0.192898	0.648383	0.29214	0.599653	0.880136
sntb1	-0.165889	0.245024	0.697136	-0.0190067	0.893328	0.972045	-0.332645	0.0206052	0.195674	0.146882	0.300722	0.696255
sntb2	0.0704499	0.549332	0.885997	-0.544485	4.82981e-06	0.000169045	-0.662868	2.92779e-08	2.29847e-06	-0.614935	2.18884e-07	1.26402e-05
sntg1	0.494487	0.656284	NA	0.755245	0.492671	0.812749	1.32118	0.223856	0.686503	0.260758	0.80741	0.952532
sntg2	0.950354	0.366203	NA	0.998387	0.341357	0.702302	0.276011	0.798107	0.955233	0.0480324	0.961524	0.99192
snu13	0.374442	0.372303	0.795217	0.32077	0.444708	0.780536	-0.109373	0.794513	0.954315	-0.053672	0.898184	0.975864
snu13	0.194241	0.306586	0.747459	-0.152132	0.425509	0.76773	-0.35951	0.060752	0.37145	-0.346373	0.068218	0.343196
snupn	0.482137	0.00198413	0.0580266	0.259333	0.0982571	0.381689	0.0438326	0.781737	0.951308	-0.222804	0.146139	0.511425
snw1	0.0896286	0.568885	0.89138	0.240505	0.12594	0.438347	0.0110822	0.943868	0.988149	0.150877	0.336315	0.72431
snx1	0.0890177	0.3278	0.762604	0.116794	0.199046	0.555181	-0.0341729	0.707346	0.930566	0.0277763	0.759744	0.936467
snx10	0.235098	0.509215	0.871204	0.429421	0.22655	0.590435	0.272665	0.443661	0.845105	0.194323	0.581884	0.871224
snx10b	-0.0209283	0.973425	0.994682	-0.480663	0.447629	0.782645	-0.64802	0.307907	0.766207	-0.459734	0.466861	0.806622
snx11	0.327285	0.097246	0.493575	0.0150114	0.93955	0.986254	-0.150567	0.447934	0.84828	-0.312274	0.11277	0.453963
snx12	0.244736	0.198755	0.655362	0.0723272	0.704173	0.910881	-0.130567	0.493266	0.869959	-0.172409	0.365064	0.743612
snx13	0.382538	0.33586	0.76902	0.595521	0.133279	0.451436	0.641258	0.1059	0.495902	0.212983	0.589163	0.874087
snx14	-0.13501	0.50245	0.86869	0.239597	0.232403	0.597533	0.205141	0.306767	0.765442	0.374607	0.061886	0.3242
snx15	-0.109615	0.712814	0.937511	-0.0510497	0.86378	0.964779	-0.289044	0.332602	0.783448	0.0585655	0.843928	0.960684
snx16	-0.352409	0.243222	0.695742	-0.106577	0.723346	0.917202	0.0652714	0.828127	0.962495	0.245831	0.415338	0.778384
snx17	0.114916	0.381709	0.802141	0.156166	0.233949	0.598716	-0.0832223	0.527937	0.87951	0.0412497	0.752033	0.934353
snx18	0.0435791	0.845679	0.969009	-0.166028	0.460543	0.791222	-0.103913	0.643817	0.914321	-0.209607	0.349233	0.732056
snx18	0.80588	5.91204e-07	0.000104057	0.557148	0.000567709	0.00967248	0.180896	0.265012	0.728292	-0.248732	0.120156	0.467443
snx19	2.89963	0.132606	NA	3.98182	0.0359509	0.206724	1.96808	0.319428	NA	1.08219	0.515913	NA
snx19	-0.120799	0.605867	0.903792	-0.273617	0.243397	0.609275	-0.167464	0.474678	0.861701	-0.152817	0.514622	0.83573
stab2	-0.349292	0.0864581	0.470553	-0.98105	1.6311e-06	6.49562e-05	-0.449458	0.0274677	0.234951	-0.631758	0.00204283	0.031803
snx20	-0.201921	0.837314	NA	0.124762	0.89737	0.973222	0.430641	0.652663	0.917063	0.326684	0.736483	0.93089
snx21	-0.187885	0.537055	0.881477	-0.424527	0.167139	0.511476	-0.325226	0.288177	0.750088	-0.236642	0.442312	0.794577
snx22	0.319059	0.202739	0.659058	1.54362	2.9311e-10	2.70957e-08	1.04628	2.22085e-05	0.000887536	1.22456	3.89838e-07	2.10265e-05
snx24	0.299148	0.240617	0.69313	-0.13465	0.599652	0.867227	-0.234962	0.360778	0.80434	-0.433798	0.0886543	0.399504
snx25	-0.183393	0.513964	0.872068	0.37798	0.175895	0.523067	0.63001	0.0238168	0.214099	0.561373	0.0445375	0.267929
snx27	-0.0687294	0.732944	0.943719	0.0363046	0.856497	0.962088	0.188054	0.347499	0.796449	0.105034	0.600218	0.880163
snx27	-0.448363	0.221826	0.674903	-0.131896	0.718771	0.915317	0.430027	0.239292	0.702339	0.316467	0.388438	0.757708
snx29	-0.352019	0.142859	0.576043	-0.265455	0.268203	0.637043	-0.116235	0.627088	0.909945	0.0865638	0.719062	0.925747
snx3	0.0460828	0.898517	0.977799	-0.00332461	0.992659	0.997818	-0.174424	0.629386	0.91049	-0.0494074	0.891217	0.97396
snx30	-0.0548789	0.757508	0.950471	-0.0583362	0.742589	0.924738	-0.266204	0.136453	0.561408	-0.00345731	0.984438	0.996651
snx33	0.0316652	0.921674	0.983316	0.570125	0.0757047	0.329287	0.532119	0.0974612	0.474584	0.53846	0.0930317	0.409097
snx4	0.0847637	0.66319	0.921537	0.322769	0.0968754	0.379554	0.0932751	0.631739	0.910892	0.238005	0.220381	0.612602
snx5	0.577679	0.0338613	0.300198	0.238037	0.38216	0.735498	-0.128289	0.637856	0.912582	-0.339642	0.211928	0.602965
snx6	0.740085	0.000874617	0.034597	0.344579	0.123756	0.433721	0.160225	0.476183	0.862661	-0.395506	0.0716302	0.35303
snx7	0.236432	0.372737	0.79544	-0.311644	0.241046	0.606581	-0.440654	0.0976416	0.47516	-0.548076	0.0389373	0.246543
snx8	-0.00885813	0.963504	0.992459	0.343676	0.0727208	0.320698	0.117417	0.542537	0.884171	0.352534	0.0645062	0.332106
snx8	-0.753308	0.391797	NA	1.60434	0.0456434	0.241522	0.923946	0.25672	0.720181	2.35764	0.00484065	0.0613705
obsl1a	-0.482107	0.034583	0.303351	-0.983239	1.8031e-05	0.000537612	-0.512686	0.0246543	0.219039	-0.501133	0.0293026	0.207384
snx9	0.0750008	0.64268	0.916208	-0.058898	0.71579	0.913763	-0.200426	0.215902	0.678269	-0.133899	0.407142	0.771317
soat1	0.544635	0.231899	0.684957	0.724302	0.110446	0.40716	0.0912374	0.842912	0.965873	0.179668	0.686839	0.913603
soat2	0.255718	0.797858	NA	-0.465297	0.648248	0.887807	-0.135301	0.893348	0.977489	-0.721015	0.474943	0.811827
sobp	-1.24079	0.017807	0.21325	-0.820195	0.112494	0.411469	-0.648689	0.207771	0.667846	0.420597	0.427762	0.78591
sobpb	-0.394517	0.384501	0.804645	0.158734	0.725526	0.918225	0.2859	0.526961	0.879303	0.55325	0.221852	0.614172
socs1	1.42661	0.00353083	0.0831153	1.95801	5.77817e-05	0.00142553	1.57591	0.00125026	0.0252109	0.531397	0.261885	0.658743
socs1b	0.336086	0.909619	NA	1.2393	0.66852	NA	-0.744073	0.804003	NA	0.903211	0.752248	NA
socs2	0.425395	0.306566	0.747459	-0.401901	0.338697	0.700748	-0.206068	0.622857	0.908074	-0.827296	0.0475247	0.278089
socs3	1.64992	1.84398e-05	0.00195452	1.87406	1.14142e-06	4.75102e-05	1.65192	1.80129e-05	0.000739971	0.224136	0.559735	0.859812
socs3	2.25563	1.14592e-23	2.19844e-20	1.3655	1.42554e-09	1.1761e-07	-0.296384	0.195425	0.652009	-0.890123	6.10739e-05	0.00183623
socs4	-1.13165	0.194127	NA	-0.483898	0.556781	0.847761	0.193138	0.807496	0.955817	0.647749	0.465328	0.806071
socs5a	-0.185199	0.53553	0.88101	-0.0051455	0.986242	0.995999	0.1733	0.560965	0.89097	0.180054	0.546417	0.852713
socs5b	-0.0969971	0.807704	0.961962	0.443403	0.264021	0.632584	0.431469	0.277183	0.740285	0.5404	0.173288	0.553082
socs6	0.24883	0.104874	0.508602	0.0101928	0.94734	0.988435	-0.148086	0.340001	0.790734	-0.238637	0.11787	0.463407
socs6	0.042532	0.904641	0.978982	-0.1086	0.760124	0.93199	0.17454	0.622285	0.907971	-0.151132	0.670039	0.907577
socs7	-0.561944	0.108089	0.514561	-0.222141	0.522091	0.830078	-0.0539138	0.876223	0.973642	0.339803	0.331725	0.720899
socs9	-1.0892	0.135431	0.563991	-0.294469	0.683166	0.903131	0.20916	0.770966	0.948534	0.79473	0.27657	0.672969
sod1	-0.0826131	0.836319	0.966844	-0.453535	0.256827	0.624418	-0.545277	0.172834	0.620178	-0.370921	0.353713	0.735015
sod2	-0.41252	0.22146	0.674612	-0.33282	0.323866	0.688533	-0.18098	0.591595	0.899277	0.0797	0.813289	0.954541
sod3	-0.445409	0.881457	NA	-3.75958	0.226664	NA	-3.73314	0.22994	NA	-3.31417	0.287932	NA
sod3	0.238428	0.575492	0.893259	-0.332208	0.441029	0.778382	-0.300691	0.485475	0.866962	-0.570636	0.182131	0.566368
sona	0.264558	0.0704402	0.426637	0.328851	0.0244456	0.15975	0.06837	0.640566	0.913367	0.0642931	0.659044	0.903598
sorbs1	-0.176422	0.278226	0.723764	-0.120327	0.459407	0.79025	0.135744	0.403509	0.826382	0.0560948	0.730219	0.928271
sorbs2	-0.442176	0.180747	0.63025	-0.154452	0.638853	0.884998	0.25967	0.428399	0.838851	0.287724	0.383734	0.754606
sorbs2	-0.324801	0.165078	0.607991	-0.605156	0.00976351	0.0846146	-0.30569	0.191337	0.647109	-0.280355	0.231519	0.624934
sorbs3	0.324042	0.056681	0.381419	0.391233	0.021324	0.146169	0.18074	0.288194	0.750088	0.0671912	0.69163	0.914463
sorcs1	-1.05308	0.563504	NA	0.362796	0.832642	NA	0.671081	0.693942	NA	1.41588	0.43063	NA
sorcs2	-0.0159146	0.944172	0.988456	-0.338324	0.138102	0.460702	-0.166256	0.465245	0.856547	-0.32241	0.156995	0.530449
sorcs3	-1.31507	0.100652	0.500771	-0.553159	0.483808	0.806101	-0.805471	0.309878	0.767658	0.761913	0.343649	0.729743
sorcs3b	-0.126413	0.806108	0.961962	0.136535	0.789307	0.941947	0.715721	0.1565	0.594399	0.262948	0.606747	0.882383
sord	0.106209	0.708035	0.934938	-1.06533	0.000384007	0.00707692	-0.978958	0.00105201	0.021883	-1.17154	8.27718e-05	0.00235606
sorl1	-0.229414	0.416113	0.821563	0.438355	0.119669	0.425346	0.588127	0.0367714	0.278563	0.667769	0.0177882	0.149602
sort1	0.0220764	0.866233	0.973277	-0.353088	0.00729741	0.0684307	-0.299905	0.0226207	0.207403	-0.375165	0.00429372	0.0559147
sort1	0.309981	0.0258729	0.25936	0.0806534	0.562713	0.850322	-0.0639095	0.646974	0.915319	-0.229328	0.0985047	0.423012
sos1	-0.360012	0.459764	0.844784	0.18679	0.700804	0.909718	0.370117	0.446275	0.847232	0.546802	0.261049	0.657686
sos2	-0.158438	0.715732	0.938782	0.237375	0.585054	0.861322	0.314195	0.469814	0.8587	0.395813	0.362601	0.741892
sost	-0.179214	0.232685	0.685344	-0.404733	0.00738431	0.0691506	-0.413882	0.00620802	0.0864577	-0.22552	0.136004	0.494194
sostdc1	-0.139709	0.7593	0.950584	-0.555338	0.227818	0.59153	-0.583513	0.205771	0.665759	-0.415629	0.366795	0.744594
sostdc1	0.705757	0.272132	0.719946	1.16443	0.067518	0.306414	-0.0413888	0.949685	0.988529	0.458671	0.46008	0.803523
soul2	0.374901	0.28052	0.725464	-0.0396347	0.909196	0.976706	-0.194912	0.574948	0.894944	-0.414536	0.232718	0.626491
soul3	-0.53446	0.00977853	0.154647	-0.0889889	0.66527	0.895298	0.023081	0.910572	0.980879	0.445472	0.0311531	0.214085
soul4	-0.0798989	0.703336	0.933791	-0.0976372	0.641608	0.885656	-0.0261114	0.900866	0.978148	-0.0177383	0.932553	0.985586
soul5	-0.236041	0.568061	0.891168	-0.516402	0.211791	0.572319	-0.826464	0.0457763	0.31646	-0.280361	0.497872	0.82598
sowah1	0.562362	0.0091186	0.148759	0.200302	0.355426	0.714639	0.343204	0.112627	0.51154	-0.362059	0.0908822	0.404335
sowahaa	0.0285006	0.925003	0.983931	-0.91292	0.00319434	0.0372856	-1.20269	0.000122586	0.00372486	-0.941421	0.002292	0.034822
sowahab	-0.0168306	0.957069	0.990915	-0.14774	0.638317	0.884932	0.29724	0.334743	0.785163	-0.13091	0.675228	0.909176
sowahc	-0.000983719	0.998	0.999198	0.110086	0.778635	0.937096	-0.038406	0.922087	0.984095	0.111069	0.776208	0.942438
sowahc	0.302595	0.800916	NA	-0.244705	0.840023	0.959347	0.372199	0.756144	0.944105	-0.547299	0.648936	0.899951
sowahd	0.389392	0.337623	0.770464	-0.590844	0.163517	0.505892	-0.204912	0.622232	0.907971	-0.980236	0.018392	0.152816
sox1	-0.283967	0.250273	0.70156	0.0180599	0.941322	0.986831	-0.098421	0.68909	0.926381	0.302027	0.219802	0.612177
sox1	-0.0614951	0.825399	0.964904	0.114865	0.678772	0.900496	0.217915	0.431232	0.841076	0.17636	0.524059	0.840353
sox10	-0.0439463	0.890721	0.977203	0.208174	0.514285	0.825625	0.316475	0.321185	0.77587	0.25212	0.429257	0.786896
sox11	0.00902084	0.967593	0.993342	-0.0536598	0.809044	0.949217	-0.225906	0.309139	0.767627	-0.0626807	0.777672	0.942763
sox11	-0.154662	0.40531	0.815094	-0.0993607	0.592558	0.863861	-0.0777797	0.675289	0.923368	0.0553012	0.765876	0.938992
sox12	-0.264503	0.0805066	0.454271	-0.128606	0.393002	0.744415	-0.120909	0.422154	0.836454	0.135897	0.368716	0.745747
sox13	0.167251	0.412498	0.819771	1.18858	5.0079e-09	3.61354e-07	0.910529	7.63037e-06	0.000349224	1.02133	4.82409e-07	2.54592e-05
sox14	-0.543667	0.0192489	0.221517	0.0542235	0.812989	0.950497	0.160462	0.483267	0.865675	0.597891	0.00975731	0.101007
sox14	-0.14915	0.824227	NA	0.38318	0.557453	0.847761	-0.260725	0.699677	0.928778	0.53233	0.415597	0.778454
sox17	0.255087	0.580006	0.895855	0.64901	0.151805	0.487276	-0.133418	0.77677	0.94994	0.393922	0.373727	0.7482
sox18	-0.393422	0.429768	0.828779	-0.286271	0.564859	0.851228	-0.264781	0.594434	0.899675	0.107151	0.829986	0.957787
sox19a	-0.121402	0.419904	0.823769	0.0669466	0.655099	0.891165	-0.0330652	0.825786	0.961838	0.188348	0.208729	0.598928
sox19b	-0.201729	0.242527	0.695615	0.101431	0.553363	0.846285	0.0917963	0.591949	0.899277	0.30316	0.0770399	0.370055
sox2	-0.264032	0.0945077	0.48784	-0.141524	0.369313	0.727136	-0.231069	0.14319	0.574113	0.122508	0.437734	0.791389
sox21	-0.07082	0.771087	0.954039	-0.0373011	0.877834	0.967579	-0.126278	0.604856	0.902435	0.0335189	0.889795	0.973916
sox21a	-0.204357	0.359626	0.788326	-0.0916775	0.679989	0.901248	-0.26316	0.238809	0.702054	0.11268	0.612838	0.886273
sox2ot	-0.491705	0.424098	0.825513	-0.144922	0.811755	0.949919	-0.268775	0.659963	0.919365	0.346783	0.572751	0.866115
sox3	-0.0746359	0.570763	0.89206	-0.168615	0.201253	0.558118	-0.373262	0.0050263	0.0737152	-0.0939787	0.475413	0.812103
sox4	-0.234636	0.143833	0.577893	-0.0859997	0.591899	0.863597	-0.0316457	0.843602	0.965926	0.148636	0.354346	0.735636
sox4	-0.266718	0.437575	0.833532	0.772933	0.0240517	0.158449	0.755989	0.0273365	0.234283	1.03965	0.00241809	0.0363126
sox5	-0.287541	0.255685	0.707327	-0.0394751	0.875918	0.967207	0.114027	0.651874	0.916945	0.248066	0.326652	0.717382
sox6	-0.275389	0.176659	0.62624	-0.0884599	0.663968	0.895068	0.191745	0.345857	0.794833	0.186929	0.358919	0.739286
sox7	-0.265527	0.179599	0.629334	0.0779581	0.689611	0.904574	0.26572	0.17125	0.617889	0.343485	0.0800426	0.377618
sox8	-0.325689	0.527788	NA	0.186427	0.708682	0.912176	0.369208	0.455761	0.852054	0.512117	0.31136	0.705264
sox8	1.86742	0.210949	NA	1.02305	0.503093	0.819166	2.52986	0.0863907	NA	-0.844373	0.542184	NA
sox9	-0.370908	0.401565	0.813005	-0.0594173	0.893004	0.972004	0.16011	0.716897	0.933336	0.311491	0.48103	0.815442
sox9	0.18156	0.543496	0.884016	0.541416	0.0697004	0.312255	0.399769	0.180672	0.632271	0.359855	0.227396	0.620941
sp1	-0.552513	0.0865872	0.470855	0.269477	0.398407	0.748737	0.348862	0.274046	0.737431	0.82199	0.0104391	0.105636
sp100.1	0.0710514	0.925163	NA	-1.77678	0.0269824	0.170986	-1.62277	0.0419588	0.301012	-1.84783	0.0209893	0.166735
sp100.2	-0.136243	0.907052	NA	-1.21906	0.308557	0.6727	-2.21016	0.0781657	0.428693	-1.08282	0.365766	0.744267
sp100.3	1.33347	0.446608	NA	4.47587	0.00257012	0.0316359	4.44107	0.00280503	NA	3.1424	0.0318517	NA
sp100.4	0.415199	0.160256	0.603446	-0.405992	0.174755	0.521569	-0.560799	0.0617826	0.37443	-0.821191	0.00568612	0.0688451
sp2	-0.102078	0.721049	0.940377	0.0294306	0.917896	0.97932	-0.0190731	0.946766	0.988529	0.131508	0.644966	0.89874
sp3	-0.0315609	0.93619	0.986147	0.394393	0.314597	0.679879	0.0566721	0.885553	0.975282	0.425954	0.27675	0.673196
sp3	0.0216357	0.917442	0.982729	0.147883	0.478143	0.80238	0.103229	0.620677	0.907532	0.126247	0.544329	0.851628
sp4	-0.13865	0.505378	0.869966	-0.563299	0.00710835	0.0671399	-0.399706	0.05563	0.354374	-0.424649	0.0424475	0.259604
sp5	-1.83314	0.000162324	0.0101771	-1.14726	0.0130672	0.104185	-0.951964	0.0376418	0.28225	0.685874	0.17334	0.553082
sp5l	0.00976823	0.990825	NA	0.125989	0.88163	0.968374	-0.824316	0.34678	0.795629	0.116221	0.890275	0.973916
sp6	-0.182947	0.476107	0.854453	-0.031792	0.901075	0.974544	-0.00339983	0.989393	0.997487	0.151155	0.554946	0.858072
sp7	0.161353	0.690383	0.930502	0.252732	0.532068	0.8354	0.666334	0.0981064	0.47609	0.0913794	0.820518	0.95599
sp8	0.00447236	0.980526	0.995979	0.52865	0.00384763	0.0428055	0.632168	0.000546033	0.0127872	0.524178	0.00413641	0.0542504
sp8	0.715198	0.0276107	0.268616	0.85529	0.00822864	0.0746284	0.744293	0.0217915	0.201984	0.140091	0.657761	0.902816
sp9	0.468052	0.0914237	0.48067	1.33647	1.38383e-06	5.62773e-05	0.866294	0.00176761	0.0330174	0.868416	0.00167629	0.0272104
spa17	-0.0449156	0.879745	0.974981	0.0781434	0.791893	0.942785	-0.235923	0.428299	0.838826	0.123059	0.677297	0.909879
spaca6	-0.544718	0.515289	NA	-0.712865	0.397457	0.747867	-0.566403	0.499019	0.871651	-0.168147	0.844114	0.960684
spag17	0.486384	0.201178	0.657896	0.335949	0.378845	0.732957	0.225082	0.556983	0.889399	-0.150435	0.687657	0.914151
spag1a	0.0504502	0.774664	0.954667	0.360623	0.0395965	0.220579	0.26959	0.124597	0.540851	0.310173	0.0756331	0.365914
spag1b	0.303402	0.521883	0.873984	0.338675	0.474217	0.800434	0.388575	0.411407	0.830406	0.0352733	0.940092	0.987091
spag6	0.291011	0.226966	0.680046	0.364893	0.128366	0.443481	-0.0184059	0.93984	0.987858	0.073882	0.753745	0.934915
spag7	-0.249815	0.384432	0.804645	-0.35282	0.219348	0.581884	-0.184069	0.521578	0.877786	-0.103005	0.719941	0.925858
spag8	0.736303	0.0416012	0.329122	0.334757	0.360631	0.719075	0.236779	0.519995	0.877339	-0.401546	0.254749	0.650962
spag9	-0.362053	0.257556	0.708526	0.16626	0.602571	0.86884	0.240567	0.45114	0.85061	0.528312	0.0982333	0.422105
spag9a	-0.446097	0.230371	0.683207	-0.131695	0.722511	0.917147	0.235993	0.523609	0.878141	0.314401	0.397812	0.763604
spam1	-0.736256	0.467248	NA	-1.73964	0.0940513	0.373535	-1.9021	0.069042	0.399709	-1.00338	0.338384	0.725578
sparc	-0.160698	0.539343	0.882185	0.121998	0.641219	0.885641	0.0072134	0.978019	0.995115	0.282696	0.280227	0.677236
sparcl1	-0.106087	0.629307	0.910934	-0.217764	0.322357	0.68756	-0.0955933	0.663512	0.919914	-0.111677	0.611642	0.885874
sparcl2	0.561208	0.461807	NA	-0.532932	0.501167	0.817945	0.978809	0.195147	0.651376	-1.09414	0.158363	0.532546
spart	-0.199482	0.532995	0.879576	0.854392	0.00653773	0.0633623	0.702081	0.0257514	0.225696	1.05387	0.000810294	0.0154469
spart	0.0982771	0.74864	0.948725	0.340665	0.264499	0.633418	0.385907	0.206071	0.665952	0.242388	0.425075	0.785619
bcat1	-0.651842	0.0293095	0.27686	-0.984433	0.00109674	0.0163214	-0.727737	0.015148	0.159734	-0.332591	0.27503	0.671816
cacna1s	-0.757027	0.011895	0.170431	-0.986333	0.00105399	0.0158464	-0.0950221	0.751959	0.942926	-0.229306	0.446794	0.797582
spata13	0.00290318	0.986296	0.997515	0.545484	0.00111934	0.0165585	0.588502	0.000436999	0.0106287	0.54258	0.00114988	0.0202439
spata17	0.612474	0.201034	0.657714	0.0249371	0.958985	0.990727	-0.430198	0.381924	0.8168	-0.587537	0.21751	0.609762
lin7a	-0.491461	0.0586873	0.387445	-0.989812	0.000147469	0.00319026	-0.443251	0.0880765	0.449865	-0.498351	0.0564736	0.309517
spata2	-0.455675	0.0714254	0.428785	-0.222977	0.375792	0.731087	-0.120891	0.630724	0.910588	0.232698	0.357629	0.737917
spata20	-0.681311	0.0188096	0.219636	-0.820499	0.00484314	0.0511374	-0.197064	0.490038	0.868991	-0.139188	0.638281	0.896542
si:ch211-199g17.2	-0.29896	0.23415	0.687245	-0.991389	0.000148239	0.00320392	-0.732123	0.00443229	0.067108	-0.69243	0.00850133	0.0915273
spata2l	0.254549	0.332088	0.766423	0.00978404	0.970356	0.993351	-0.0359851	0.891406	0.977065	-0.244765	0.34957	0.732526
spata4	0.136451	0.713532	0.937994	-0.0248489	0.946842	0.988264	-0.757353	0.0465946	0.319232	-0.1613	0.663309	0.903825
spata45	0.24796	0.640535	NA	-0.176726	0.743781	0.924775	-0.42067	0.443373	0.845069	-0.424686	0.424256	0.784961
spata6	0.267392	0.377108	0.799687	-0.118488	0.697801	0.907987	-0.149036	0.625739	0.909042	-0.385881	0.20192	0.591638
spata6l	0.716107	0.0586055	0.387348	0.755992	0.0455572	0.241221	0.179849	0.639519	0.912975	0.0398852	0.913759	0.979936
spata7	0.303324	0.314598	0.753753	0.213217	0.480063	0.803802	0.239493	0.427614	0.838566	-0.0901072	0.763513	0.937342
spaw	-1.5421	0.233713	NA	-0.27938	0.822556	0.953689	-0.786693	0.532747	0.881057	1.26272	0.330461	0.720211
spc24	-0.0222217	0.960014	0.991748	-1.1799	0.00822721	0.0746284	-1.19908	0.0072636	0.0962003	-1.15768	0.00948281	0.0992444
spc25	-0.401571	0.272692	0.720096	-1.30457	0.000413663	0.00750331	-1.4714	7.13389e-05	0.00240265	-0.902996	0.0146955	0.132862
spcs1	-0.124293	0.780123	0.956371	-0.320025	0.47246	0.798841	-0.398043	0.37164	0.810568	-0.195732	0.660338	0.903598
spcs2	0.343588	0.0445875	0.341618	0.156305	0.361189	0.719688	-0.00390309	0.981825	0.995677	-0.187283	0.272816	0.669388
spcs3	-0.185163	0.667124	0.922694	-0.31448	0.465148	0.793859	-0.453932	0.291848	0.753091	-0.129317	0.763925	0.937744
spdef	-0.0459246	0.959896	NA	-0.381022	0.680845	0.901657	-0.180333	0.844353	0.966	-0.335097	0.716558	0.924943
spdl1	0.0287363	0.908221	0.980608	-0.615598	0.0144526	0.111435	-0.763871	0.0024912	0.0433065	-0.644335	0.0103009	0.104478
spdya	1.07896	0.263144	NA	0.33433	0.736465	0.921581	0.218016	0.827581	0.962385	-0.744632	0.424777	0.785444
specc1	-0.162055	0.507443	0.870818	-0.265783	0.277515	0.645498	-0.253463	0.30047	0.758914	-0.103728	0.671825	0.908466
specc1l	-0.0609958	0.808752	0.962028	0.310231	0.217726	0.580318	0.294746	0.241618	0.704853	0.371227	0.140117	0.501267
specc1l	0.542454	0.20367	0.660408	0.636796	0.135242	0.455317	0.601107	0.158721	0.5971	0.0943421	0.823586	0.956579
spef1	-0.303062	0.514343	0.872068	-0.682477	0.14776	0.480048	-0.384607	0.409274	0.829528	-0.379415	0.423626	0.784819
spef2	0.583299	0.0140507	0.187457	0.510897	0.0316857	0.190678	-0.0493574	0.838991	0.965053	-0.0724023	0.754243	0.935
spega	-0.102565	0.679409	0.927761	0.290514	0.238317	0.603274	0.511468	0.0373526	0.281132	0.393079	0.110364	0.449776
spegb	-0.674892	0.0190815	0.220928	-0.0602944	0.833928	0.95708	0.7552	0.00857455	0.107965	0.614597	0.0327701	0.221073
spen	-0.0110561	0.961812	0.992057	0.0562453	0.8075	0.948473	0.190766	0.408429	0.828486	0.0673014	0.770539	0.940264
spen	-0.3306	0.469133	0.849747	0.183235	0.688102	0.904021	0.283903	0.533932	0.881422	0.513835	0.26039	0.656857
spg11	-0.308121	0.596641	0.901319	-0.0449048	0.93848	0.986077	0.0996218	0.864014	0.972019	0.263217	0.651108	0.901156
spg21	0.477453	0.117466	0.531006	0.235322	0.440889	0.778382	0.0488272	0.873116	0.973223	-0.24213	0.425983	0.785844
spg7	-0.128764	0.29002	0.732991	0.0571117	0.638007	0.884932	0.179362	0.139102	0.567101	0.185875	0.125679	0.477771
sphk2	0.165415	0.399282	0.811578	0.327212	0.094933	0.374879	0.196496	0.31653	0.773056	0.161797	0.407613	0.771731
sphkap	-0.58373	0.237498	0.690713	-0.241731	0.623197	0.87867	0.35909	0.463257	0.855849	0.341999	0.489215	0.820471
spi1	0.94754	0.00328565	0.079994	-0.160291	0.624049	0.87877	-0.359442	0.273901	0.73722	-1.10783	0.000587704	0.0119491
spi1a	0.414814	0.125365	0.547992	0.214365	0.431032	0.772265	-0.011742	0.965928	0.991502	-0.200449	0.451817	0.799898
si:dkey-20d21.12	-0.815247	0.012417	0.174648	-1.0044	0.00212048	0.0272373	-0.601856	0.0641629	0.382757	-0.18915	0.565755	0.862693
spic	-0.760675	0.559107	NA	-0.410343	0.747935	0.926843	-0.450561	0.724995	NA	0.350332	0.789969	NA
spice1	-0.367816	0.274607	0.721074	-0.585381	0.0830619	0.347821	-0.451198	0.18073	0.632341	-0.217565	0.52089	0.8384
spina	-0.21483	0.3685	0.792126	-0.284124	0.234766	0.599828	-0.028711	0.903911	0.978904	-0.0692934	0.772413	0.940814
spinb	0.44078	0.222216	0.675465	-0.809833	0.0305015	0.185865	-0.599416	0.106679	0.498538	-1.25061	0.000713065	0.0139787
spink2.1	-1.00563	0.0300772	0.281753	-0.596149	0.194385	0.54954	-0.811873	0.078563	0.429651	0.409483	0.380249	0.752518
spink4	-0.216131	0.773588	0.954569	0.436863	0.556736	0.847761	-0.0100636	0.989271	0.997487	0.652995	0.380441	0.752558
spint1a	0.42034	0.0292396	0.276727	0.329566	0.0873912	0.358122	0.0176454	0.927104	0.985922	-0.0907737	0.637588	0.896448
spint1b	0.420087	0.026861	0.264542	0.103471	0.585967	0.861786	-0.193489	0.309054	0.767611	-0.316615	0.0948879	0.414091
spint2	0.335868	0.147961	0.585035	0.521819	0.0245714	0.160313	0.205472	0.376154	0.814202	0.185951	0.422894	0.784354
spire1	0.179817	0.485909	0.859154	0.194661	0.450493	0.783877	0.248913	0.33449	0.785097	0.0148438	0.953998	0.990254
spire1	-0.279021	0.520412	0.873729	-0.227424	0.599425	0.866958	-0.0351718	0.934934	0.987036	0.0515966	0.90558	0.977687
spire2	-0.667217	0.385681	0.804945	-0.0731046	0.923331	0.981129	0.71012	0.345204	0.794254	0.594112	0.439177	0.79217
spmap2	0.814346	0.172384	NA	0.822414	0.167562	0.512314	0.468709	0.439083	0.84411	0.00806826	0.98858	0.996922
spmip7	1.11729	0.102539	NA	0.620065	0.374743	0.730697	0.882024	0.201676	0.660479	-0.497222	0.441731	0.79418
spns1	-0.101731	0.366066	0.791762	-0.181815	0.106651	0.398866	-0.192415	0.0879936	0.44965	-0.0800834	0.476952	0.812878
spns2	0.0880134	0.55962	0.888563	-0.0986533	0.514061	0.825593	0.0861709	0.56784	0.893797	-0.186667	0.21551	0.60717
spns3	0.0734733	0.843111	0.96834	-0.319628	0.394353	0.745685	-0.459542	0.223366	0.686071	-0.393101	0.292063	0.688935
spo11	0.525257	0.705983	NA	-0.515927	0.725121	NA	0.828069	0.54779	NA	-1.04118	0.465087	NA
spock1	0.174936	0.874044	0.973718	0.491871	0.654652	0.890905	1.05671	0.334574	0.785097	0.316936	0.772292	0.940814
spock2	-0.455924	0.0134393	0.182601	-0.25832	0.160668	0.501664	0.0271469	0.882613	0.974806	0.197604	0.28429	0.681434
spock3	-0.283872	0.190571	0.643002	0.116128	0.591548	0.863597	0.29857	0.167428	0.612094	0.4	0.0647769	0.332808
spon1	-0.0666858	0.844379	0.968747	-0.0331712	0.922139	0.980607	0.204701	0.545162	0.884729	0.0335146	0.921247	0.981456
spon1	-0.231957	0.221353	0.674612	-0.144903	0.444729	0.780536	-0.0302557	0.873187	0.973223	0.0870544	0.646233	0.899273
spon2	0.115859	0.567897	0.891168	0.221994	0.273543	0.641225	-0.169931	0.402775	0.826302	0.106135	0.600228	0.880163
spon2a	0.972445	7.39155e-11	2.95431e-08	0.665273	8.84671e-06	0.000286808	0.0426108	0.777771	0.95024	-0.307172	0.0373611	0.239548
spop	0.0690217	0.552445	0.887119	0.0739511	0.524108	0.831116	0.0399559	0.731041	0.939022	0.00492946	0.965959	0.992805
spopl	-0.12868	0.423231	0.825474	-0.0584587	0.715639	0.913763	-0.0642404	0.689026	0.926381	0.0702215	0.661653	0.903598
spopl	0.00291168	0.984587	0.997311	0.0882527	0.557097	0.847761	-0.0337129	0.823133	0.961011	0.085341	0.568801	0.863635
spout1	0.0233122	0.924513	0.983901	0.0701152	0.77537	0.93634	-0.394678	0.111678	0.508935	0.0468031	0.848485	0.96179
spp1	-1.19405	0.0536261	0.373301	-1.21588	0.049326	0.252961	-0.380959	0.525639	0.879041	-0.0218321	0.972789	0.993936
spp2	-0.316735	0.812162	NA	0.0713667	0.956864	0.990393	-0.624294	0.642572	0.913786	0.388102	0.769726	0.940264
sppl2b	0.0538028	0.662595	0.921535	0.0745599	0.54504	0.841713	0.0510096	0.679084	0.924069	0.0207572	0.86572	0.967644
sppl3	-0.161517	0.657394	0.920322	0.211706	0.560576	0.848949	0.0962081	0.791482	0.953398	0.373223	0.30493	0.699683
spr	-0.0310876	0.835346	0.966652	0.284183	0.0542925	0.267374	0.218189	0.14074	0.569641	0.315271	0.0319884	0.217596
spr	-0.159953	0.780668	NA	-1.79174	0.00493693	0.0518567	-0.256977	0.655827	0.917701	-1.63178	0.0105286	0.10625
spred1	-0.0323019	0.904045	0.978851	0.46841	0.0798472	0.339727	0.243015	0.363888	0.806311	0.500712	0.0610336	0.321952
spred2	-0.241444	0.427792	0.827327	0.0780889	0.797228	0.944884	0.133167	0.661221	0.919533	0.319533	0.293381	0.690199
spred2a	0.0487044	0.818622	0.96344	-0.0356781	0.866643	0.965503	-0.0171634	0.935617	0.987036	-0.0843825	0.690871	0.914318
spred3	-0.187602	0.527198	0.876525	0.435372	0.137399	0.459394	0.511143	0.0809026	0.435322	0.622975	0.0337508	0.225414
spring1	-0.1269	0.585556	0.898576	-0.257608	0.268818	0.637441	-0.249602	0.284053	0.746702	-0.130708	0.574719	0.866946
sprn	-1.07667	0.0045297	0.0980719	-0.898946	0.0172974	0.125982	-0.527785	0.159734	0.599069	0.17772	0.643014	0.898553
sprn2	-0.00218071	0.996304	0.99891	-0.341427	0.473586	0.799799	-0.220446	0.642244	0.913786	-0.339246	0.474348	0.811361
sprtn	0.0423022	0.842403	0.968329	-0.183765	0.390317	0.741979	-0.150814	0.480683	0.864995	-0.226068	0.288294	0.685077
spry1	-0.249265	0.619897	0.908788	0.232325	0.64274	0.885915	0.2014	0.68768	0.926112	0.481589	0.336687	0.724478
spry2	-0.181395	0.142547	0.576043	0.183017	0.137923	0.460341	0.276915	0.0247238	0.219304	0.364412	0.00314776	0.0444841
spry4	0.212735	0.170382	0.616943	0.248932	0.108519	0.403008	0.229397	0.139253	0.567299	0.0361968	0.81504	0.955034
spryd3	0.0823037	0.592095	0.900852	0.168285	0.271835	0.639837	0.16857	0.2713	0.735332	0.085981	0.572061	0.8655
spryd4	-0.361423	0.303242	0.744618	-0.0895377	0.798452	0.945705	-0.12339	0.724972	0.936429	0.271885	0.438531	0.791751
spryd7	0.129372	0.516454	0.873274	-0.0463945	0.816398	0.951599	-0.160813	0.421964	0.836292	-0.175766	0.377141	0.750674
spryd7	0.0555352	0.801616	0.960948	-0.214567	0.333568	0.697056	-0.19167	0.387714	0.819794	-0.270102	0.222107	0.614419
spsb1	0.0672409	0.628128	0.910714	-0.112737	0.41841	0.762661	-0.0757966	0.586284	0.898662	-0.179978	0.194239	0.58164
spsb2	0	1	NA	0	1	NA	3.71188	0.38015	NA	0	1	NA
spsb3	0.133009	0.478995	0.855522	-0.381555	0.0433146	0.233329	-0.2545	0.177193	0.626925	-0.514563	0.00629476	0.073981
spsb3b	-0.198429	0.883082	NA	-0.313527	0.816665	0.951599	-0.269375	0.842025	0.965608	-0.115098	0.932285	0.985586
spsb4	-0.418324	0.0740875	0.436273	-0.0519686	0.823186	0.9537	-0.052704	0.82079	0.960156	0.366355	0.117114	0.461842
spsb4b	0.0304061	0.864993	0.972884	0.272414	0.124713	0.435607	0.180966	0.309305	0.767658	0.242008	0.170204	0.550202
sptan1	-0.192724	0.562202	0.889172	-0.10917	0.742672	0.924738	0.0802005	0.809395	0.95647	0.0835539	0.801602	0.950309
sptb	0.0178852	0.93436	0.985528	-0.433025	0.0463121	0.243382	-0.0961717	0.657916	0.918238	-0.45091	0.0379526	0.242606
sptbn1	-0.357038	0.445481	0.837715	-0.136627	0.770287	0.935038	0.142441	0.760781	0.944794	0.220411	0.637632	0.896448
sptbn2	-0.174973	0.665927	0.922578	0.0432157	0.91507	0.978429	0.251582	0.534672	0.881586	0.218188	0.590281	0.874814
sptbn4	-0.504439	0.430326	0.829146	-0.299856	0.638151	0.884932	0.479566	0.448592	0.848417	0.204583	0.749475	0.933718
sptbn4a	-0.80624	0.134926	0.563377	-0.332397	0.536312	0.837334	0.233912	0.662636	0.91968	0.473843	0.380022	0.752518
sptbn5	0.497649	0.563465	0.890307	-0.373423	0.668838	0.897058	0.28938	0.737567	0.939862	-0.871071	0.313913	0.707925
sptlc1	0.40258	0.0524689	0.369265	0.0160652	0.938495	0.986077	-0.0890617	0.669203	0.921972	-0.386515	0.0621492	0.324884
sptlc2	0.0982662	0.55101	0.886678	0.0522076	0.751489	0.928504	-0.106207	0.521028	0.877417	-0.0460586	0.778884	0.942972
sptlc2	0.293121	0.0268521	0.264542	0.196464	0.138288	0.461186	0.257517	0.0519006	0.339338	-0.0966568	0.462546	0.804557
sptlc3	0.687928	0.0001997	0.0119726	1.21513	3.82126e-11	4.22874e-09	0.894486	1.24004e-06	6.75438e-05	0.527201	0.00358845	0.0487445
sptssa	0.439125	0.27792	0.723558	0.347431	0.39071	0.742054	-0.103935	0.797598	0.955233	-0.0916938	0.820526	0.95599
sptssb	0.216003	0.717982	0.939406	-0.377191	0.537403	0.837985	0.371862	0.532021	0.880647	-0.593194	0.325977	0.717111
spty2d1	-0.116708	0.518911	0.873505	-0.0201275	0.911342	0.977102	-0.0662927	0.713953	0.931776	0.0965805	0.593087	0.876246
spx	0.46216	0.675256	NA	-2.1083	0.116707	0.419612	0.0608711	0.95668	NA	-2.57046	0.0515896	NA
sqle	-0.535135	0.595093	NA	-0.354742	0.723148	0.917147	-0.0315106	0.974728	0.993431	0.180393	0.858419	0.96488
sqle	0.187571	0.419705	0.823769	0.212592	0.359954	0.718607	0.445589	0.0541963	0.348323	0.0250213	0.913643	0.979936
sqor	-0.141493	0.467444	0.84884	0.991179	3.19297e-07	1.52481e-05	0.799014	3.81488e-05	0.00139332	1.13267	5.18215e-09	4.46586e-07
sqstm1	-0.0755948	0.57817	0.894478	0.186534	0.16795	0.51299	-0.0219505	0.871589	0.972646	0.262129	0.0524083	0.296093
sra1	0.169663	0.62156	0.908788	0.214983	0.531538	0.83516	0.138332	0.687353	0.925929	0.0453196	0.894945	0.974826
srbd1	-0.251474	0.613638	0.906193	-0.317088	0.524929	0.831634	0.140976	0.774348	0.949583	-0.0656144	0.895759	0.97494
srbd1	-0.329674	0.325659	0.761056	-0.710423	0.0358779	0.206443	-0.601038	0.0751301	0.419436	-0.380749	0.262791	0.659445
src	0.290134	0.404366	0.814377	0.140736	0.686048	0.90351	0.241323	0.488043	0.868129	-0.149398	0.667067	0.905931
srcap	-0.126326	0.702414	0.93368	0.143257	0.66467	0.895239	-0.0203197	0.950987	0.988529	0.269583	0.414652	0.777781
srcin1	-0.287649	0.559598	0.888563	-0.0401832	0.934929	0.985545	0.302555	0.538066	0.882398	0.247466	0.615451	0.887098
srcin1b	-1.57558	0.024972	NA	-1.9979	0.00618839	0.0609257	-0.338721	0.602514	0.902161	-0.422315	0.588792	0.873898
srd5a1	-0.0879751	0.826847	0.964904	-0.320589	0.42716	0.768797	0.0633981	0.874409	0.973268	-0.232614	0.564182	0.861646
srd5a2	0.342945	0.609682	NA	1.05978	0.106178	0.39766	0.439519	0.511267	0.874311	0.716838	0.262993	0.659725
srd5a2	-0.478281	0.161327	0.60454	3.38834	1.13726e-23	5.23547e-21	3.2105	2.0698e-21	1.01466e-18	3.86663	3.44847e-30	4.75458e-27
srd5a3	0.0325254	0.949248	0.989476	-0.548709	0.286783	0.653787	-0.328383	0.522463	0.878022	-0.581234	0.258164	0.654996
srebf1	-0.468411	0.467492	0.84884	0.307257	0.63204	0.882262	0.662735	0.30103	0.759548	0.775669	0.227773	0.621689
srebf2	-0.176375	0.68178	0.928281	0.723427	0.09232	0.36965	0.788725	0.066465	0.391203	0.899802	0.0362981	0.236174
srek1	0.0460102	0.77835	0.95575	-0.256277	0.11915	0.424223	-0.140334	0.392442	0.821373	-0.302287	0.065005	0.333336
srek1ip1	0.338288	0.43888	0.834232	-0.160325	0.714415	0.913623	-0.407423	0.353314	0.800051	-0.498613	0.253874	0.649855
srf	-0.0256635	0.926559	0.98442	0.28549	0.302446	0.667758	0.319273	0.248738	0.712001	0.311154	0.260045	0.656612
srf	-0.377075	0.423569	0.825513	0.162044	0.728791	0.919659	0.496218	0.286719	0.749249	0.539119	0.250523	0.646455
srfbp1	0.425374	0.0554205	0.378822	0.324205	0.144499	0.473916	-0.016363	0.941464	0.987858	-0.101169	0.647289	0.899582
srgap1	-0.482356	0.240383	0.69313	-0.25624	0.532337	0.835436	-0.0096544	0.981213	0.995655	0.226117	0.582219	0.871224
srgap1b	-1.12467	0.0151949	0.196581	-0.376822	0.405067	0.753806	0.0611662	0.891586	0.977159	0.747847	0.107996	0.444992
srgap2b	0.259172	0.237882	0.691043	0.458613	0.0366256	0.208778	0.301603	0.169523	0.615445	0.199441	0.362765	0.741892
srgap3	-0.00646943	0.987863	0.997515	-0.286309	0.501407	0.817945	-0.0746011	0.8608	0.971069	-0.27984	0.510837	0.833527
srgn	0.0891249	0.778121	0.955634	-0.418914	0.186102	0.538782	-0.316613	0.317489	0.773218	-0.508039	0.108572	0.446363
sri	0.19723	0.576106	0.893428	-0.204776	0.561701	0.849665	-0.320355	0.364011	0.806311	-0.402006	0.254487	0.65082
srl	-0.455267	0.0305346	0.283679	-0.0286322	0.891735	0.971869	0.309108	0.141611	0.570992	0.426635	0.0426285	0.260495
srl	-0.227605	0.122812	0.542435	0.376961	0.0105032	0.0892443	0.714479	1.22221e-06	6.67376e-05	0.604565	4.0798e-05	0.0012766
srm	0.685775	0.000432002	0.0211427	0.500077	0.0103214	0.087992	0.173128	0.375431	0.813573	-0.185699	0.338635	0.725694
srms	-0.0320775	0.878002	0.974255	0.42694	0.0373217	0.211281	0.17844	0.388855	0.820355	0.459017	0.0244764	0.184346
srp14	0.459377	0.312092	0.751603	0.0118291	0.979252	0.99494	-0.287776	0.527307	0.879303	-0.447548	0.32449	0.715737
srp19	0.142758	0.624865	0.9097	0.0211127	0.94237	0.987009	-0.127592	0.662396	0.9196	-0.121645	0.676716	0.909656
srp54	0.208407	0.145053	0.579465	0.258104	0.0710287	0.316031	0.130977	0.359898	0.80434	0.049697	0.727725	0.927102
srp68	0.066256	0.562297	0.889184	0.0556403	0.626463	0.880194	-0.0811387	0.478754	0.864477	-0.0106157	0.925817	0.983224
srp72	-0.047311	0.80816	0.961962	0.149894	0.441339	0.778382	0.066241	0.733769	0.939572	0.197205	0.310901	0.705087
srp9	0.08658	0.849802	0.970275	0.16657	0.71556	0.913763	-0.144493	0.752077	0.942926	0.0799899	0.861026	0.966087
srpk1a	-0.0648876	0.660499	0.920997	0.0392457	0.790222	0.942005	0.0767217	0.602976	0.902161	0.104133	0.479937	0.815016
srpk1b	-0.201134	0.633377	0.912824	0.0664938	0.874538	0.967207	0.0505033	0.904556	0.978938	0.267628	0.525225	0.840878
srpk2	0.0214165	0.979334	0.995773	-0.223982	0.787264	0.940993	0.493397	0.547935	0.88664	-0.245398	0.766867	0.939264
srpk2	-0.606599	0.241564	0.694502	0.613527	0.227415	0.591202	0.701694	0.167166	0.611739	1.22013	0.0173813	0.147417
srpk2	-0.164996	0.794881	0.959951	0.259014	0.680503	0.901462	0.407428	0.516306	0.876643	0.424009	0.500557	0.827168
fam107a	-0.35953	0.210792	0.665039	-1.01982	0.000506255	0.00885174	-0.388742	0.176298	0.625262	-0.660289	0.0251152	0.186735
gfra1a	-0.193436	0.545344	0.884777	-1.02142	0.00174291	0.0234884	-0.302658	0.345002	0.794254	-0.827981	0.0112354	0.110503
srprb	0.0323296	0.929175	0.984897	0.153192	0.67355	0.89887	-0.208656	0.566386	0.8935	0.120863	0.739523	0.931638
srpx	-0.0740635	0.631949	0.911977	-0.252006	0.103733	0.392331	-0.251624	0.104349	0.492393	-0.177942	0.250299	0.646254
col14a1	-0.742822	0.00476337	0.10109	-1.02425	0.000105981	0.00240816	-0.479016	0.0677287	0.394846	-0.281429	0.290261	0.686813
txlnbb	-0.60483	0.0379364	0.316019	-1.02675	0.000430347	0.0077449	-0.62314	0.0324892	0.258834	-0.421924	0.148234	0.514561
srrd	0.313292	0.247325	0.69832	0.206321	0.447199	0.782309	0.0756673	0.781492	0.951308	-0.106971	0.688994	0.914318
srrm1	-0.246806	0.45982	0.844784	0.056095	0.86655	0.965503	0.0136657	0.967347	0.992063	0.302901	0.364248	0.743151
srrm2	0.188823	0.212976	0.666741	0.273518	0.0710318	0.316031	0.118158	0.43596	0.843324	0.0846956	0.575302	0.86722
srrm3	-0.622102	0.402101	0.813231	-0.327266	0.657865	0.892372	-0.0659869	0.928643	0.985922	0.294837	0.691873	0.914482
srrm4	-0.385606	0.253916	0.705775	0.0283378	0.932731	0.984978	0.156793	0.640026	0.913141	0.413944	0.219444	0.61173
srrt	0.211552	0.28073	0.725598	0.510234	0.0091861	0.0810447	0.259146	0.186275	0.640364	0.298682	0.126603	0.479145
srsf1	0.0583035	0.591642	0.900852	-0.039567	0.71597	0.913866	-0.0969706	0.372881	0.811375	-0.0978705	0.367293	0.745057
srsf1	0.262836	0.0548333	0.376951	0.0592611	0.665224	0.895289	-0.0833895	0.542826	0.884171	-0.203575	0.136635	0.495094
srsf10a	0.0741507	0.792627	0.958947	0.0979297	0.728083	0.919317	-0.0602384	0.831449	0.963213	0.023779	0.932331	0.985586
srsf10b	-0.15083	0.651267	0.918227	0.174544	0.599857	0.867305	0.108889	0.743623	0.941408	0.325374	0.328173	0.718584
srsf11	-0.0421351	0.833711	0.965925	0.156169	0.436343	0.776129	0.13284	0.507927	0.87411	0.198304	0.322889	0.714077
srsf2a	0.0631797	0.559094	0.888563	0.164	0.129079	0.444115	0.0178086	0.869241	0.972384	0.10082	0.350075	0.733116
srsf2b	-0.101888	0.603495	0.903393	0.142865	0.464229	0.793393	0.0742281	0.704182	0.929906	0.244753	0.209588	0.599765
srsf3	0.246266	0.234147	0.687245	0.219228	0.289514	0.65619	0.194126	0.348958	0.797424	-0.027038	0.894778	0.974804
srsf3	-0.0157535	0.89945	0.977993	-0.276531	0.026756	0.169942	-0.324927	0.00928037	0.114564	-0.260778	0.0365944	0.237178
srsf3a	-0.397673	0.566116	0.890652	3.09453	2.06758e-06	7.94515e-05	2.62484	5.91686e-05	0.00204586	3.4922	1.197e-07	7.63175e-06
srsf4	0.0152243	0.899342	0.977993	-0.0703124	0.559205	0.848111	-0.103073	0.392065	0.821116	-0.0855367	0.47704	0.812878
srsf5	-0.164608	0.454417	0.843377	-0.270924	0.218293	0.580829	-0.11435	0.603259	0.902161	-0.106315	0.629041	0.893485
srsf5a	-0.455132	0.00676527	0.123823	-0.331167	0.0487136	0.251165	-0.0635722	0.705043	0.930441	0.123965	0.460855	0.803776
srsf6	-0.094865	0.599766	0.901835	0.173729	0.335914	0.699335	0.11944	0.508384	0.87411	0.268594	0.136743	0.495249
srsf6	0.181303	0.061135	0.396801	0.126012	0.193194	0.547615	0.0165631	0.864357	0.97205	-0.0552913	0.566899	0.862704
srsf7	-0.676975	0.00489773	0.103143	-0.618649	0.00995836	0.0858829	-0.456955	0.0561061	0.356173	0.0583262	0.810314	0.953719
srsf7a	0.298708	0.00597199	0.115148	0.269339	0.0131747	0.104643	0.0104523	0.923578	0.9844	-0.0293697	0.78593	0.944778
srsf9	-0.237112	0.210145	0.665039	-0.0880713	0.641028	0.885545	-0.13664	0.469726	0.8587	0.149041	0.430545	0.787173
srxn1	-0.228129	0.627522	0.910185	0.182829	0.693616	0.906127	-0.548516	0.248904	0.712001	0.410958	0.37739	0.750813
ss18	-0.0301883	0.845717	0.969009	0.153633	0.320951	0.685812	0.00826871	0.957473	0.989944	0.183821	0.234441	0.628327
ss18l2	0.186946	0.687299	0.929795	-0.0727574	0.875687	0.967207	-0.208374	0.654479	0.917107	-0.259704	0.575797	0.8674
ssb	0.587455	0.0243224	0.25077	0.235345	0.367209	0.725344	-0.0986499	0.70566	0.930566	-0.352109	0.176708	0.558797
ssbp1	0.0382521	0.918826	0.982729	-0.09732	0.795502	0.944248	-0.236919	0.528376	0.87951	-0.135572	0.717873	0.925231
ssbp2	-0.357196	0.358673	0.787532	0.260292	0.499663	0.817139	0.217315	0.573337	0.894471	0.617489	0.11059	0.450363
ssbp2a	-0.382498	0.227545	0.68052	-0.196015	0.531878	0.835284	-0.147445	0.6378	0.912582	0.186482	0.556958	0.858983
ssbp3	0.0224981	0.93479	0.985652	1.0991	5.13114e-05	0.00128379	0.934709	0.000585027	0.0135992	1.0766	6.95078e-05	0.00205003
ssbp3b	-0.017678	0.893946	0.977331	-0.0363553	0.783935	0.939579	-0.083239	0.530455	0.87997	-0.0186773	0.887826	0.973214
ssbp4	-0.0714145	0.550614	0.8865	-0.0634126	0.596002	0.865211	-0.0103858	0.930787	0.986018	0.00800192	0.946628	0.988402
ssh1	-0.541393	0.064723	0.408727	-0.0342479	0.906156	0.975677	0.0300168	0.917659	0.982783	0.507145	0.0830041	0.385976
ssh1	0.900383	0.0998797	0.49992	0.753542	0.16927	0.515198	0.953321	0.0812043	0.435955	-0.146842	0.783954	0.94441
ssh2	0.0367097	0.907685	0.980349	0.167089	0.597216	0.865761	0.0761979	0.809725	0.956604	0.130379	0.679688	0.910156
ssh2b	-0.190514	0.6217	0.908788	1.08945	0.00462328	0.049451	1.27599	0.000906617	0.0194552	1.27996	0.000878889	0.0164604
ssna1	0.119414	0.770391	0.954039	-0.286359	0.486394	0.808304	-0.768263	0.0644531	0.384045	-0.405772	0.322255	0.713463
sspn	-0.556599	0.0166118	0.205735	-0.389745	0.0928227	0.370799	-0.0794656	0.731167	0.939074	0.166854	0.473657	0.81098
sspo	-0.247977	0.652854	0.918727	0.346281	0.528693	0.833487	0.402446	0.463997	0.856261	0.594258	0.279936	0.676903
ssr1	0.033936	0.810277	0.962254	0.414073	0.00331967	0.0381869	0.431224	0.00222799	0.0395729	0.380137	0.00695103	0.0794095
ssr2	-0.0231089	0.95222	0.990275	-0.106572	0.782296	0.9387	-0.254338	0.509623	0.874311	-0.0834629	0.828662	0.957787
ssr3	0.0336249	0.936166	0.986147	-0.0516791	0.902036	0.974883	-0.197518	0.63806	0.912638	-0.085304	0.838983	0.959541
ssr4	-0.126514	0.728579	0.942613	-0.103885	0.775679	0.936363	-0.266254	0.465233	0.856547	0.0226291	0.950506	0.989411
si:dkey-20i20.14	-0.625531	0.0606916	0.395237	-1.03607	0.00232179	0.0292198	-0.636355	0.0564388	0.357565	-0.410544	0.23602	0.630438
ssrp1	0.538	0.00483249	0.102105	0.126073	0.509532	0.822308	-0.263635	0.168543	0.614046	-0.411927	0.0307618	0.212662
sst	-0.890938	0.0218139	0.237648	-0.578213	0.132921	0.450867	-0.433199	0.258858	0.721932	0.312725	0.424803	0.785444
sst1.2	4.1326	0.138306	NA	-3.44396	0.245658	0.611699	-0.611919	0.830429	0.963113	-7.57655	0.00944894	0.0990171
sst2	5.80818	NA	NA	0	NA	NA	0	NA	NA	-5.96382	NA	NA
sst6	-0.514465	0.204261	0.660408	-0.821835	0.0437735	0.234867	-0.726544	0.074204	0.415784	-0.307371	0.45362	0.800791
sst7	0.31366	0.762206	NA	-0.536555	0.617725	0.87644	0.672628	0.511721	0.874436	-0.850215	0.421228	0.782953
sstr1	-0.888092	0.0462424	0.347427	-0.473913	0.28019	0.647712	-0.30173	0.489906	0.868897	0.414179	0.356448	0.737322
sstr1b	-0.75885	0.419527	NA	-1.04606	0.271052	0.639269	-0.216878	0.814251	0.958151	-0.287212	0.766858	0.939264
sstr2	-0.305037	0.553623	0.888212	0.206574	0.684866	0.90336	0.722319	0.15277	0.589963	0.511612	0.31687	0.709013
sstr2	-0.0235406	0.987975	NA	-0.704562	0.662139	NA	-0.633654	0.693552	NA	-0.681021	0.67145	NA
sstr3	-0.545945	0.576954	NA	1.21783	0.172856	0.518533	0.921833	0.307011	0.765451	1.76377	0.0563489	0.309218
sstr5	-0.565911	0.243717	0.695998	-0.0178146	0.97026	0.993351	0.0659928	0.890005	0.976352	0.548097	0.257269	0.653746
ssu72l1	-0.233109	0.381015	0.801598	0.0292921	0.912257	0.977299	0.0798554	0.763848	0.945983	0.262401	0.323761	0.715147
ssuh2.1	-2.01829	0.0498093	NA	-1.2892	0.191162	0.544583	-1.90128	0.0625023	0.376824	0.729091	0.492069	0.821823
ssuh2.2	0.710902	0.263117	0.713446	0.782647	0.216874	0.578985	0.958399	0.129233	0.54983	0.0717449	0.907296	0.978294
ssuh2.3	3.34487	0.00554939	NA	2.28028	0.0633388	0.294949	1.89536	0.126964	0.5455	-1.06459	0.286333	0.683676
ssuh2.4	0.708972	0.0831985	0.460786	0.263825	0.522834	0.830424	0.354497	0.389803	0.820355	-0.445147	0.270737	0.667256
ssuh2rs1	-0.100365	0.403273	0.813799	-0.624574	2.09809e-07	1.06845e-05	-0.612768	3.54188e-07	2.21971e-05	-0.524209	1.31909e-05	0.000477862
ssx2ip	-0.0772802	0.562339	0.889184	-0.107848	0.418798	0.762669	0.0210119	0.87446	0.973268	-0.0305677	0.818445	0.955538
ssx2ip	0.00522933	0.98386	0.997072	-0.254857	0.326688	0.691146	-0.394652	0.130409	0.551406	-0.260086	0.315391	0.708274
st13	-0.00694168	0.977668	0.99552	-0.394523	0.111805	0.40995	-0.548095	0.0272147	0.233693	-0.387582	0.118188	0.464166
st14	0.400753	0.00135819	0.0453952	0.0998212	0.425523	0.76773	-0.090172	0.472152	0.860247	-0.300932	0.0159877	0.13979
st14a	0.398585	0.00107661	0.0392676	0.0450277	0.712219	0.912749	-0.211743	0.0832414	0.44015	-0.353558	0.00369137	0.0497749
st14b	0.168476	0.291662	0.734998	0.213075	0.181871	0.531326	-0.12791	0.425478	0.837623	0.0445998	0.778867	0.942972
st3gal1	0.980472	0.731689	NA	1.69411	0.548366	NA	-0.74469	0.800616	NA	0.713641	0.794175	NA
st3gal1l	0.0647066	0.91169	0.981772	0.106354	0.85496	0.96171	0.188755	0.745079	0.941708	0.0416473	0.942448	0.987606
st3gal2	-0.333478	0.419683	0.823769	-0.512089	0.21656	0.578599	-0.313441	0.447942	0.84828	-0.178611	0.66749	0.906055
st3gal3	-0.0102434	0.975251	0.995285	-0.483873	0.146343	0.477262	-0.284036	0.392028	0.821116	-0.47363	0.154173	0.525916
st3gal3	0.0816239	0.651467	0.918227	0.140337	0.436924	0.776206	-0.123132	0.4966	0.870735	0.0587127	0.744356	0.932795
st3gal4	0.0655907	0.798392	0.960084	0.492329	0.0530866	0.264635	0.162599	0.525671	0.879041	0.426738	0.0920418	0.406821
st3gal5	0.201971	0.361684	0.789379	-0.209522	0.345386	0.705676	-0.152309	0.492637	0.869672	-0.411494	0.0632055	0.32838
fbxo5	-0.106875	0.665678	0.922495	-1.03683	4.46424e-05	0.00114557	-0.680645	0.00670817	0.091054	-0.929954	0.00024892	0.00600786
st3gal8	-0.0481014	0.789618	0.958257	-0.247674	0.170847	0.51675	-0.291211	0.107815	0.500822	-0.199573	0.269062	0.665846
st6gal1	-0.104036	0.838133	0.967367	-0.131259	0.796602	0.944579	0.636011	0.207472	0.66746	-0.0272232	0.957347	0.990959
st6gal2	-0.197436	0.254739	0.70634	-0.331583	0.0559671	0.272748	-0.346254	0.0460104	0.317143	-0.134147	0.439573	0.792579
st6gal2b	0.254711	0.247062	0.69832	1.2313	8.41196e-09	5.86747e-07	0.822121	0.00014086	0.00413806	0.976592	3.2556e-06	0.000139997
st6galnac1.1	0.272324	0.474442	0.853238	0.0496066	0.896706	0.973096	-0.129618	0.735544	0.939572	-0.222718	0.556736	0.858793
st6galnac1.2	1.29184	0.59134	NA	-1.59892	0.528623	NA	1.36931	0.568554	NA	-2.89076	0.232359	NA
st6galnac3	-0.416586	0.0983521	0.496549	0.0170093	0.944729	0.987899	0.377794	0.117837	0.525467	0.433595	0.0825367	0.384532
st6galnac4	0.259465	0.583395	0.898053	-0.124709	0.793883	0.943244	0.00598042	0.989974	0.99756	-0.384175	0.416258	0.778724
st6galnac5	-0.574825	0.572949	NA	0.801665	0.411064	0.758931	1.12633	0.245574	0.709674	1.37649	0.16624	0.54514
plekha7	-0.0409176	0.88362	0.976001	-1.03728	0.000243462	0.00483521	-0.603499	0.0317979	0.256101	-0.996361	0.000420111	0.00899771
st6galnac6	-0.903099	0.235103	NA	0.580149	0.420159	0.76386	0.491816	0.495447	0.870735	1.48325	0.0467749	0.275897
st7	-0.342761	0.31031	0.750095	-0.0361861	0.914371	0.978202	0.00807042	0.980863	0.995587	0.306575	0.363502	0.742656
st7	-0.190308	0.481242	0.856275	0.0625748	0.815581	0.95134	0.168739	0.528625	0.87951	0.252882	0.346649	0.730589
st7l	0.113306	0.691092	0.930502	0.282579	0.319826	0.684879	-0.0374431	0.895845	0.977657	0.169273	0.548999	0.854265
st8sia1	-0.264894	0.205545	0.661257	-0.168144	0.420978	0.764193	0.00820028	0.968643	0.992466	0.0967503	0.643832	0.89874
st8sia2	-0.67478	0.165067	0.607991	0.341965	0.464259	0.793393	0.412012	0.377315	0.814378	1.01675	0.0336949	0.225109
st8sia3	-0.102623	0.921472	NA	-0.266274	0.799611	0.946328	0.98719	0.322121	0.77587	-0.163651	0.875831	0.970487
st8sia4	0.221178	0.26726	0.716656	0.247643	0.213619	0.57503	0.23411	0.240085	0.703449	0.026465	0.893301	0.974383
st8sia5	-0.447656	0.206495	0.662538	-0.106987	0.761645	0.93218	0.170086	0.628764	0.910422	0.340669	0.336061	0.724186
st8sia6	-0.183588	0.132283	0.558997	0.449767	0.000205603	0.00421421	0.520728	1.71312e-05	0.000709033	0.633356	1.75e-07	1.05178e-05
st8sia7.1	2.42615	0.244626	NA	-0.60115	0.783887	0.93957	0.380276	0.858528	NA	-3.0273	0.15285	NA
st8sia7.2	-1.01167	0.616046	NA	-0.166226	0.931642	NA	0.508716	0.789104	NA	0.845447	0.675206	NA
stab1	-0.346036	0.271411	0.719799	-0.366282	0.244342	0.610338	0.150629	0.631685	0.910892	-0.0202463	0.94872	0.98882
lyplal1	-0.884317	0.0029074	0.0743713	-1.04412	0.000491293	0.00862807	-0.785278	0.00780453	0.10086	-0.159806	0.606402	0.882295
stac	0.0532534	0.911456	0.981768	0.805599	0.0843461	0.351145	0.846793	0.0695093	0.401302	0.752346	0.10395	0.436454
stac3	-0.526246	0.00102848	0.0379573	-0.58102	0.000290197	0.00555258	-0.120684	0.450859	0.850518	-0.0547739	0.733009	0.929374
stag1	-0.0966831	0.571171	0.892121	-0.0401308	0.813965	0.950906	0.0537417	0.752471	0.943047	0.0565524	0.740066	0.931638
stag1	0.0295802	0.839517	0.967684	-0.18533	0.205495	0.564329	-0.288606	0.0490294	0.328451	-0.21491	0.141306	0.503113
stag2	-0.0188247	0.912653	0.981822	-0.421514	0.0143316	0.110923	-0.439517	0.0106957	0.126242	-0.40269	0.0192074	0.156758
stag2	0.213818	0.264999	0.714584	0.335574	0.0801343	0.340091	0.254037	0.185353	0.639242	0.121757	0.525139	0.840802
stag3	-0.741209	0.339545	0.771971	0.573251	0.443268	0.779402	0.358416	0.633212	0.911498	1.31446	0.0853044	0.391834
stam	-0.13101	0.353742	0.783483	0.00097456	0.994483	0.998158	0.0460486	0.743829	0.941408	0.131985	0.34906	0.732056
matcap1	-0.821714	0.0221649	0.239696	-1.04724	0.003809	0.0424169	-0.439328	0.21561	0.678124	-0.22553	0.540928	0.84992
stambp	0.322041	0.0206398	0.229513	0.297014	0.0327698	0.194106	0.176459	0.206567	0.666209	-0.0250275	0.855087	0.963982
stambp	-0.228744	0.245771	0.697606	-0.422469	0.0328363	0.194349	-0.369722	0.0615941	0.373801	-0.193724	0.328917	0.719118
fgf6	-0.522294	0.14775	0.584741	-1.05005	0.0038539	0.0428546	-0.682248	0.0591276	0.36701	-0.527751	0.147975	0.514069
stap2	0.0636423	0.806061	0.961962	0.367446	0.155455	0.493622	0.182647	0.480683	0.864995	0.303804	0.239475	0.634262
stap2a	-0.1367	0.572434	0.892321	0.378139	0.115193	0.416906	0.270574	0.260541	0.723786	0.51484	0.0319802	0.217596
star	0.223124	0.768431	NA	1.44695	0.0461561	0.242784	1.64769	0.0226497	0.207583	1.22382	0.084668	0.390014
stard10	0.354698	0.101058	0.500983	0.128606	0.554512	0.846606	-0.222994	0.312044	0.76903	-0.226092	0.290828	0.687417
stard13	-0.246387	0.20445	0.660408	0.175509	0.363493	0.721689	0.40013	0.0379231	0.283485	0.421896	0.0291654	0.206707
stard13	0.0488093	0.867231	0.973387	0.399984	0.170272	0.516302	0.481449	0.09877	0.477298	0.351175	0.228324	0.622028
stard14	0.760351	0.000146569	0.00956439	1.38292	4.36172e-12	5.77001e-10	0.958288	1.66702e-06	8.8582e-05	0.622574	0.0016991	0.0274871
stard15	0.0136242	0.941833	0.987469	0.0666799	0.720291	0.916177	-0.0732509	0.695638	0.928205	0.0530557	0.774577	0.941909
stard3	0.0708774	0.6968	0.932173	-0.138477	0.448026	0.78277	-0.274884	0.133336	0.555376	-0.209354	0.249523	0.645535
stard3nl	-0.0110902	0.958767	0.991107	0.189524	0.375834	0.731087	0.218294	0.307681	0.765992	0.200614	0.347856	0.731456
stard4	-0.579742	0.0983122	0.496549	0.380324	0.268609	0.637275	0.785842	0.0216238	0.20084	0.960067	0.00573133	0.0691647
stard5	-0.332056	0.595326	0.90109	0.282067	0.645971	0.887116	-0.169751	0.784852	0.951943	0.614123	0.320384	0.711617
stard7	0.143704	0.308066	0.747944	0.100873	0.474349	0.80054	0.0347071	0.805697	0.955706	-0.042831	0.760763	0.936716
stard8	-0.146535	0.302289	0.743267	0.367134	0.00911546	0.080545	0.246988	0.0799922	0.433867	0.513668	0.000264662	0.00629822
stard9	-0.0117367	0.963697	0.992459	-0.407511	0.114953	0.416625	-0.301285	0.243547	0.7073	-0.395774	0.125492	0.47763
stat1	0.495665	0.0018034	0.0543997	0.130329	0.412571	0.760223	0.125184	0.431325	0.841076	-0.365335	0.021223	0.168102
stat1	2.03459	5.34424e-05	0.00438702	2.86893	7.65864e-09	5.35825e-07	2.28895	4.92499e-06	0.000232148	0.834343	0.0580337	0.314011
stat2	0.069162	0.543695	0.88416	-0.0788833	0.490713	0.811222	0.124016	0.275093	0.738447	-0.148045	0.192028	0.578611
stat3	0.985633	2.40626e-06	0.000360658	0.333001	0.112115	0.410541	0.153152	0.465509	0.856831	-0.652632	0.00172914	0.0278837
stat4	1.16009	7.4504e-07	0.000127621	0.257361	0.278465	0.646466	-0.0334619	0.888697	0.975956	-0.902729	0.000100376	0.00278877
stat5a	-0.0828552	0.83222	0.965925	-0.683618	0.0823241	0.346044	-0.277176	0.479262	0.864542	-0.600763	0.126638	0.479181
stat5b	0.214095	0.371061	0.794243	-0.046117	0.847516	0.96092	-0.13143	0.584081	0.897783	-0.260212	0.276396	0.672863
zgc:158343	-0.169542	0.598393	0.901658	-1.05089	0.00111615	0.0165326	-0.928192	0.00398151	0.0616527	-0.88135	0.00626653	0.0736885
stau1	-0.213278	0.177701	0.628046	-0.261022	0.0990494	0.382922	-0.22088	0.16274	0.604386	-0.0477438	0.762944	0.937177
stau2	-0.220654	0.0722147	0.430261	-0.0918463	0.454116	0.786619	-0.154073	0.209294	0.669909	0.128808	0.293894	0.690633
stbd1	-0.107446	0.753611	0.950134	-0.337661	0.326777	0.691146	-0.208974	0.542636	0.884171	-0.230215	0.503453	0.82919
stc1	-1.13168	0.0906387	NA	-0.188004	0.767199	0.934252	0.592807	0.339089	0.790379	0.943679	0.158646	0.533004
stc1	-2.5592	0.284326	NA	-4.0698	0.0905519	NA	-0.64021	0.774849	NA	-1.5106	0.555461	NA
stc2	0.437229	0.0394553	0.321969	-0.29978	0.159786	0.500434	-0.296742	0.164124	0.606848	-0.737009	0.000524546	0.0108755
stc2	2.71178	0.0632707	NA	3.13176	0.0308062	0.186998	2.96525	0.04141	0.298439	0.419977	0.726801	0.927033
steap2	-0.545311	0.16313	0.606719	-0.12197	0.750451	0.927928	0.200552	0.597288	0.900452	0.423341	0.278251	0.674677
steap3	0.460752	0.31146	0.750957	0.136801	0.766187	0.934066	0.258458	0.572818	0.894471	-0.323952	0.470772	0.809701
steap4	-0.0644465	0.75458	0.950134	0.0319843	0.876398	0.967207	0.27102	0.185804	0.640074	0.0964308	0.638609	0.896622
steep1	0.354412	0.382537	0.802952	0.0692482	0.864633	0.964904	-0.231852	0.568632	0.893797	-0.285164	0.481905	0.815513
stil	-0.165785	0.514722	0.872078	-0.865652	0.000980808	0.0150008	-0.942275	0.000361914	0.00912438	-0.699868	0.00777587	0.0861989
stim1	-0.00443186	0.966752	0.993133	-0.0569786	0.59218	0.863638	-0.0160143	0.880288	0.974486	-0.0525468	0.620495	0.889416
stim1	0.19389	0.642854	0.916208	0.250756	0.548334	0.843691	0.208534	0.617882	0.906342	0.0568663	0.891292	0.97396
stim2	0.109838	0.656346	0.919743	0.600078	0.0140187	0.109162	0.580511	0.0175517	0.175756	0.49024	0.0433591	0.263644
stim2a	-0.469022	0.00567776	0.111264	-0.280087	0.0972401	0.380141	0.373459	0.0256826	0.225182	0.188934	0.266118	0.663177
stimate	0.529501	0.00607721	0.115781	0.216894	0.263682	0.632193	0.131118	0.500249	0.872165	-0.312607	0.102057	0.431301
prima1	-0.492651	0.0525959	0.369675	-1.05178	4.12664e-05	0.00107817	-0.446527	0.0787302	0.430178	-0.559133	0.0300076	0.210215
stip1	0.271205	0.214183	0.667805	0.322917	0.139099	0.462502	0.171189	0.433064	0.841517	0.0517119	0.812637	0.954465
stk10	0.4408	0.0209941	0.231745	0.914296	1.59928e-06	6.40211e-05	0.671646	0.000429878	0.0104902	0.473496	0.0126096	0.119745
stk11	-0.234117	0.0940377	0.486968	-0.0786934	0.572258	0.855046	-0.0618173	0.657348	0.918031	0.155424	0.265579	0.662932
stk11ip	-0.133086	0.467851	0.849052	-0.0996127	0.586562	0.861786	-0.0556642	0.761147	0.944851	0.0334738	0.854993	0.963982
stk16	0.42899	0.0255967	0.257781	0.510396	0.0077922	0.0718827	0.359154	0.0619361	0.375039	0.0814062	0.667402	0.906055
stk17a	-0.236077	0.131511	0.558471	-0.290094	0.0640123	0.296585	-0.225555	0.149422	0.583926	-0.0540172	0.730836	0.928512
stk17al	0.0830059	0.557849	0.888563	1.4231	5.82187e-25	3.11646e-22	1.5062	8.41133e-28	8.83591e-25	1.3401	1.27806e-22	7.61998e-20
stk17b	-0.0275925	0.843108	0.96834	0.230998	0.09477	0.374621	0.0716242	0.606268	0.902448	0.258591	0.0605271	0.320858
stk19	0.258421	0.447931	0.838893	-0.0906455	0.792619	0.942837	-0.256775	0.460279	0.853837	-0.349066	0.303811	0.69867
znf395	-0.323384	0.165917	0.609628	-1.05233	9.26864e-06	0.000299643	-0.659333	0.00502908	0.0737152	-0.728945	0.00220429	0.0337217
stk24	0.453642	0.775635	NA	-1.47739	0.38201	0.735484	-0.202914	0.899868	NA	-1.93103	0.248214	NA
stk25	0.43732	0.045544	0.344543	1.06533	7.97656e-07	3.42545e-05	1.06086	8.96545e-07	5.11054e-05	0.628005	0.00304947	0.043485
stk25	-0.289873	0.0311187	0.286062	-0.304533	0.0235164	0.156084	-0.288316	0.0320176	0.257353	-0.0146605	0.913308	0.979936
stk26	0.436504	0.00299663	0.0759904	0.336712	0.0221222	0.150032	0.0969576	0.510936	0.874311	-0.0997921	0.495305	0.824388
stk3	0.262306	0.0987352	0.497227	0.301663	0.0574699	0.277567	0.0589591	0.710998	0.930728	0.0393573	0.803578	0.951169
stk31	-0.322613	0.736864	NA	0.19724	0.835737	0.957636	-0.318304	0.740194	0.940375	0.519852	0.586075	0.872861
stk33	-0.170725	0.797368	0.959951	0.102459	0.876529	0.967207	-0.397298	0.553009	0.888625	0.273184	0.679022	0.909879
stk35	-0.0261781	0.859976	0.971937	-0.175203	0.238261	0.603274	-0.164115	0.269336	0.733974	-0.149025	0.315312	0.708257
stk35	0.00550465	0.981424	0.996201	1.73238	1.43934e-13	2.30075e-11	1.8398	4.07084e-15	9.55349e-13	1.72688	1.59831e-13	3.06597e-11
si:dkey-19b23.13	-0.694251	0.0111707	0.1646	-1.05417	0.000128469	0.00282435	-0.431695	0.113151	0.513073	-0.359923	0.194397	0.58164
stk38	0.109935	0.649934	0.917909	-0.481259	0.0489267	0.251832	-0.391273	0.108929	0.502982	-0.591193	0.0152073	0.135709
stk38	0.502166	0.00438998	0.0954896	0.281921	0.110625	0.407745	0.283269	0.109033	0.503091	-0.220245	0.208226	0.598191
stk38l	-0.398919	0.0759828	0.439848	-0.588734	0.00921946	0.0812363	0.0395027	0.858681	0.970167	-0.189816	0.404991	0.769716
stk39	-0.133019	0.806193	0.961962	0.526058	0.31793	0.683256	0.388647	0.463177	0.855849	0.659078	0.210873	0.601526
stk40	0.0498011	0.880923	0.975106	0.860385	0.00941173	0.0824978	0.767423	0.0205945	0.195661	0.810584	0.0143256	0.130588
stm	0.375581	0.0387435	0.318736	0.299079	0.0998232	0.3843	-0.218341	0.230326	0.694695	-0.076502	0.673335	0.908765
stmn1	-0.220113	0.616985	0.908152	-1.78867	4.90304e-05	0.00124156	-1.80025	4.38225e-05	0.00157704	-1.56856	0.000370214	0.00815877
stmn1	-0.461183	0.203263	0.659944	-0.69222	0.0562295	0.273519	-0.524718	0.147757	0.580738	-0.231037	0.5241	0.840358
stmn2	-0.548206	0.000524029	0.0242838	-0.453617	0.00406712	0.0446389	0.00635802	0.967777	0.992141	0.0945889	0.550443	0.85507
stmn2	-0.811882	0.000609037	0.0271158	-0.229517	0.329814	0.693443	-0.00562484	0.98092	0.995587	0.582365	0.0139923	0.128881
stmn3	-0.745456	0.00220705	0.062026	-0.552244	0.0225561	0.152239	-0.0607393	0.799985	0.955374	0.193212	0.43136	0.787492
stmn4	-0.533075	0.0509442	0.362622	-0.147295	0.588898	0.862978	0.227059	0.404177	0.826667	0.385781	0.157739	0.5315
stmn4	-0.449034	0.197776	0.65431	-0.034154	0.92185	0.980599	-0.0474667	0.891561	0.977159	0.41488	0.233884	0.627437
stmnd1	1.09254	0.18131	NA	-0.00245214	0.99773	0.999041	0.136114	0.873608	0.973268	-1.09499	0.175001	0.556378
stmp1	-0.0215876	0.96491	0.992713	-0.160043	0.74433	0.925157	-0.29656	0.545687	0.885006	-0.138456	0.777822	0.942783
stn1	0.155684	0.617324	0.908302	-0.23015	0.464043	0.793393	-0.149088	0.634748	0.912005	-0.385834	0.216448	0.608492
stom	0.174905	0.109551	0.516849	-0.536236	1.05488e-06	4.43089e-05	-0.515513	2.69988e-06	0.000135671	-0.71114	8.79674e-11	1.08411e-08
stoml1	-0.237379	0.496268	0.864794	-0.201206	0.563655	0.850706	-0.165702	0.634327	0.911942	0.0361734	0.917479	0.980304
stoml2	-0.155438	0.586889	0.898706	0.120412	0.6735	0.898859	0.0572858	0.841165	0.965257	0.27585	0.334448	0.723662
stoml3	2.28823	NA	NA	-0.241116	NA	NA	0.16199	NA	NA	-2.52934	NA	NA
stoml3a	-0.1917	0.710438	0.936517	0.659778	0.183612	0.534323	0.269829	0.592584	0.899468	0.851478	0.0873166	0.396455
ston1	-0.984076	0.00414004	0.09268	-0.185134	0.586048	0.861786	0.00359584	0.991549	0.998	0.798942	0.0199393	0.160885
ston2	0.136905	0.259023	0.710591	0.227337	0.0607127	0.287267	0.176572	0.145351	0.5778	0.0904323	0.454793	0.801261
stox1	0.204706	0.135835	0.564571	-0.0751121	0.585208	0.861329	-0.301142	0.0291606	0.243024	-0.279818	0.041253	0.254628
stox2	-0.226416	0.404839	0.81484	0.210951	0.43691	0.776206	0.28082	0.30064	0.758994	0.437367	0.107128	0.44355
stox2	-0.17978	0.353367	0.783392	-0.0259398	0.89328	0.972045	-0.0186154	0.923312	0.984324	0.153841	0.426461	0.785844
stpg1	0.334682	0.440381	0.835213	0.601064	0.159926	0.500637	0.227486	0.602013	0.902161	0.266381	0.520903	0.8384
stpg2	0.169686	0.696009	0.931805	0.265269	0.53958	0.838814	0.166485	0.701443	0.929506	0.095583	0.82292	0.95652
stra6	-0.307927	0.717696	NA	-2.40135	0.0087652	0.0782006	-0.965508	0.263589	0.726573	-2.09342	0.0226391	0.175209
stra6l	-0.0892288	0.931075	NA	-1.42651	0.196382	0.551058	-1.84911	0.106692	NA	-1.33728	0.225232	NA
rin2	-0.23418	0.476019	0.854453	-1.06573	0.00164141	0.0224625	-0.132501	0.685868	0.925489	-0.831553	0.0142763	0.130354
stradb	0.0488266	0.786625	0.957376	0.0628209	0.72734	0.918911	0.156101	0.385458	0.818816	0.0139942	0.937777	0.986472
strap	0.185602	0.271098	0.719564	0.417372	0.0131848	0.104687	0.191531	0.256042	0.720181	0.23177	0.167666	0.547015
strbp	-0.184544	0.250609	0.701664	0.196792	0.218367	0.580882	0.290362	0.0691561	0.4001	0.381336	0.0171426	0.146179
strc	-2.54051	0.196485	NA	0.7637	0.659236	NA	-0.0645716	0.970917	NA	3.30421	0.0864677	NA
strc1	-0.16886	0.682588	0.928303	0.456415	0.262381	0.630954	0.586078	0.149382	0.583926	0.625275	0.125024	0.477
strip1	0.393407	0.00666599	0.12272	0.817266	1.50434e-08	9.80932e-07	0.553841	0.000130055	0.0038823	0.423859	0.00310143	0.0440268
si:dkey-46i9.6	-0.20234	0.280712	0.725598	-1.07145	2.37697e-08	1.45902e-06	-0.459337	0.0148881	0.157929	-0.869105	6.12658e-06	0.000243957
strn	-0.109752	0.734484	0.943719	0.0720926	0.823586	0.953923	0.213339	0.509294	0.874311	0.181845	0.573859	0.866603
strn3	0.0371128	0.709949	0.936301	0.0806772	0.418494	0.762661	0.0880913	0.377088	0.814378	0.0435644	0.661674	0.903598
strn4	-0.0404044	0.908433	0.980686	0.0370034	0.916077	0.978662	0.226753	0.518205	0.87697	0.0774078	0.825462	0.957398
sts	-0.28144	0.289213	0.732536	0.426649	0.101615	0.388212	0.9275	0.000333217	0.00853749	0.708089	0.00684172	0.0786124
stt3a	0.0879185	0.502071	0.868473	0.131671	0.314595	0.679879	0.0505897	0.69936	0.928778	0.0437524	0.737963	0.931018
me1	-0.812929	0.00773725	0.134513	-1.07611	0.000447945	0.00801773	-0.263036	0.384957	0.818756	-0.263183	0.395023	0.762148
stub1	-0.0761404	0.503997	0.869574	0.0331243	0.770437	0.935038	-0.0499485	0.660842	0.919533	0.109265	0.334958	0.723747
stum	0.567819	0.237387	0.690713	0.132476	0.785475	0.940372	-0.347751	0.484093	0.866126	-0.435343	0.359265	0.739447
stx10	0.400181	0.00972077	0.154323	0.129371	0.40704	0.755532	0.157848	0.311637	0.76903	-0.270811	0.0765909	0.368746
stx11	0.624533	0.0342479	0.302632	0.788635	0.00748621	0.0696796	0.551475	0.0615902	0.373801	0.164102	0.577112	0.868482
stx11	0.135951	0.727319	0.942613	-0.255352	0.514882	0.826123	-0.586409	0.137497	0.563474	-0.391303	0.316309	0.70867
stx11	0.169313	0.646864	0.916686	-0.0321416	0.930898	0.98467	0.195464	0.596692	0.900211	-0.201454	0.584751	0.871948
stx12	-0.558937	0.0129882	0.179323	-0.446292	0.0464149	0.2437	-0.125264	0.573303	0.894471	0.112645	0.619081	0.888808
stx12	0.0363487	0.882145	0.975709	-0.0379272	0.877084	0.967293	-0.223607	0.362202	0.804985	-0.0742759	0.76183	0.936988
stx16	0.247255	0.461391	0.845473	0.483659	0.14909	0.48278	0.310848	0.354257	0.800708	0.236404	0.479611	0.814677
stx17	0.110183	0.576767	0.893514	-0.250123	0.211444	0.572053	-0.136369	0.493956	0.870103	-0.360306	0.0691134	0.345863
stx18	0.111509	0.641556	0.916208	0.17986	0.452218	0.785532	0.0966845	0.686506	0.925522	0.0683514	0.774427	0.941882
stx1a	3.87356	0.212949	NA	2.28762	0.469812	NA	2.58434	0.41207	NA	-1.58594	0.600163	NA
stx1b	-0.385923	0.0791535	0.450745	-0.190872	0.385061	0.737628	0.154547	0.481684	0.865624	0.195051	0.374926	0.748969
stx2	-0.0167231	0.939647	0.986923	-0.0679796	0.758283	0.931278	-0.155348	0.48222	0.865624	-0.0512565	0.816373	0.955191
stx2a	0.318166	0.229074	0.682103	-0.0302948	0.909425	0.976752	-0.102302	0.701498	0.929506	-0.348461	0.186306	0.572649
stx3	0.0780448	0.728225	0.942613	-0.0140296	0.950258	0.988881	0.0441429	0.844274	0.966	-0.0920744	0.680797	0.910789
stx3	0.529447	0.1698	0.615878	0.19531	0.615523	0.875075	-0.0683998	0.861701	0.971489	-0.334137	0.380257	0.752518
stx4	0.172249	0.561768	0.889172	-0.463158	0.119229	0.424372	-0.596147	0.0450186	0.313779	-0.635408	0.032454	0.219544
stx5	0.355295	0.164557	0.607991	0.0907713	0.722858	0.917147	0.069159	0.787058	0.952103	-0.264524	0.299951	0.695842
stx5	-0.0691478	0.535586	0.88101	0.0113056	0.919132	0.979743	-0.088786	0.42649	0.838138	0.0804534	0.469327	0.808344
stx6	0.0506198	0.806981	0.961962	-0.0628744	0.761692	0.93218	-0.10259	0.620915	0.907532	-0.113494	0.583491	0.871589
stx7	0.471277	0.0331093	0.296685	0.302191	0.172771	0.518533	0.187919	0.397634	0.823608	-0.169086	0.440487	0.793287
stx8	0.391186	0.104327	0.508602	-0.101079	0.677114	0.900289	-0.0245918	0.919222	0.98313	-0.492265	0.0407023	0.252714
stxbp1	-0.556422	0.00766027	0.133832	-0.248664	0.232999	0.597726	0.0439674	0.832897	0.963639	0.307757	0.140291	0.501533
stxbp1	0.962558	0.327414	0.76251	1.82339	0.0618353	0.290356	0.64879	0.510609	0.874311	0.86083	0.36999	0.745747
srr	-0.115897	0.695717	0.931711	-1.07653	0.000371331	0.00687082	-0.523726	0.0793389	0.431726	-0.960634	0.00148621	0.0246511
stxbp3	-0.098054	0.41502	0.820854	-0.244568	0.0425202	0.230461	-0.0779371	0.51686	0.876643	-0.146514	0.223988	0.61691
stxbp4	1.15515	0.067618	NA	0.404132	0.533699	0.836033	0.32639	0.61693	0.905789	-0.751014	0.218667	0.611071
stxbp5	-0.0096169	0.974209	0.994878	0.376952	0.203319	0.56095	0.529312	0.0737549	0.414041	0.386569	0.191401	0.578118
stxbp5	0.19138	0.59508	0.90109	0.650891	0.06997	0.313279	0.479863	0.181948	0.633602	0.459511	0.199801	0.588389
stxbp5l	-0.0712162	0.862831	0.972156	0.421902	0.303991	0.668538	0.531428	0.195145	0.651376	0.493118	0.229289	0.623074
stxbp6	0.313328	0.11042	0.518398	-0.319916	0.107744	0.401173	-0.353917	0.0756308	0.421104	-0.633244	0.00131239	0.0224188
stxbp6l	-0.460859	0.405215	0.815094	-0.487476	0.3786	0.73269	-0.0822182	0.880969	0.974486	-0.0266174	0.961927	0.992081
styk1a	-0.00140344	0.995486	0.998867	-0.0393426	0.874013	0.967207	-0.236887	0.342167	0.792713	-0.0379392	0.878113	0.970823
si:ch1073-235i16.2	0.144531	0.657737	0.920358	-1.08092	0.00145577	0.0204463	-0.967777	0.00421158	0.0646445	-1.22545	0.000281078	0.00658236
styx	0.124163	0.699179	0.932452	0.0167534	0.958438	0.990604	-0.168482	0.600795	0.902161	-0.10741	0.737814	0.931018
styxl1	0.519107	0.527422	NA	-0.00593413	0.994355	0.998158	-0.211205	0.803491	0.955706	-0.525041	0.519262	0.8384
sub1	-0.396187	0.335539	0.768727	-0.796934	0.0529916	0.264361	-0.844374	0.0403948	0.294095	-0.400747	0.330837	0.720342
sub1	0.0343854	0.936129	0.986147	-0.761543	0.0761278	0.330349	-0.921485	0.0319018	0.256717	-0.795928	0.0637511	0.330059
sucla2	-0.378493	0.0159109	0.200768	-0.232149	0.139104	0.462502	0.0707675	0.651954	0.91696	0.146344	0.351278	0.733756
suclg1	-0.502663	0.032856	0.295519	-0.233776	0.320895	0.685812	0.0600928	0.798569	0.955233	0.268888	0.253706	0.649558
suclg2	-0.152077	0.429674	0.828779	-0.346791	0.0721455	0.318681	-0.0671932	0.726929	0.937411	-0.194714	0.312736	0.706387
suco	-0.390979	0.262505	0.713091	0.288839	0.407407	0.755711	0.297482	0.393523	0.821713	0.679818	0.0512698	0.292025
suds3	0.0704008	0.79978	0.96051	-0.290244	0.296297	0.662581	-0.580086	0.0371211	0.280155	-0.360645	0.194059	0.58164
sufu	0.0799772	0.504766	0.869871	0.667808	1.94308e-08	1.22537e-06	0.585529	8.69799e-07	4.97092e-05	0.58783	6.90974e-07	3.44862e-05
sugct	0.0732219	0.862866	0.972156	-0.0867139	0.839275	0.959058	0.0674219	0.873658	0.973268	-0.159936	0.704568	0.920127
sugp1	-0.36082	0.315548	0.753938	-0.102368	0.775146	0.93631	-0.0267357	0.940499	0.987858	0.258452	0.471917	0.810467
sugt1	0.525714	0.143089	0.576351	0.249393	0.4874	0.809333	-0.235124	0.513037	0.874945	-0.276321	0.441145	0.793906
sulf1	-0.0829287	0.59619	0.901152	0.538554	0.000552828	0.00946632	0.495495	0.00148969	0.0289538	0.621482	6.68915e-05	0.00198112
sulf2	-0.184052	0.379501	0.800747	-0.322199	0.124107	0.434281	-0.0978136	0.640346	0.913342	-0.138147	0.50976	0.832985
sulf2a	-0.272164	0.201294	0.657976	-0.169242	0.426467	0.768181	-0.0343198	0.871806	0.972766	0.102923	0.628928	0.893485
sult1st1	0.0487767	0.85811	0.971695	-0.200049	0.46359	0.793335	-0.335492	0.219147	0.682746	-0.248826	0.361791	0.741371
sult1st2	0.369595	0.743638	NA	-1.69425	0.178173	0.526197	-0.331341	0.774582	NA	-2.06385	0.0965285	NA
sult1st3	-0.278007	0.902475	NA	-4.25921	0.0821736	NA	-0.642289	0.778179	NA	-3.98121	0.104714	NA
sult1st4	0.663706	0.360105	NA	0.617002	0.395183	0.746151	0.775883	0.282846	0.745099	-0.0467038	0.946751	0.988402
sult1st5	0.170247	0.696825	0.932173	0.287239	0.510365	0.822429	0.184501	0.672788	0.923121	0.116992	0.787904	0.945659
sult1st6	-0.0597946	0.86889	0.973387	-0.767339	0.0345891	0.201003	-0.972791	0.00745173	0.0976159	-0.707545	0.0513071	0.292162
sult1st7	0.503849	0.796829	NA	0.235651	0.904737	NA	1.05005	0.587499	NA	-0.268198	0.88959	NA
sult1st9	-0.430078	0.604333	NA	-2.11014	0.0221154	0.15003	-0.496033	0.551015	0.888039	-1.68006	0.070745	0.350783
sult2st1	-0.0845585	0.771412	0.954039	1.44423	6.60018e-07	2.90483e-05	1.42315	9.58186e-07	5.41989e-05	1.52879	1.40535e-07	8.85809e-06
sult2st2	0.501017	0.193396	0.648428	2.3674	5.48974e-10	4.86011e-08	2.39125	3.6821e-10	4.16549e-08	1.86639	8.33406e-07	4.08554e-05
sult2st3	-0.161308	0.570673	0.89206	5.9769	6.16449e-107	7.09471e-103	6.16407	1.24747e-113	1.37596e-109	6.1382	1.754e-112	3.86932e-108
sult3st1	0.847478	0.231757	NA	-0.109048	0.881237	0.968374	0.344643	0.631435	0.910892	-0.956525	0.176085	0.558229
sult3st2	-0.632763	0.830628	NA	-4.26961	0.167278	NA	-1.85028	0.538688	NA	-3.63685	0.241128	NA
sult3st3	-1.52415	NA	NA	-6.31813	NA	NA	-3.23592	NA	NA	-4.79398	NA	NA
xndc1	0.420007	0.147713	0.584741	-1.09527	0.000490738	0.00862807	-0.614025	0.0436095	0.308673	-1.51528	8.77835e-07	4.27484e-05
sult5a1	2.36323	1.88663e-09	5.83791e-07	0.91963	0.0219571	0.149309	0.499438	0.218553	0.681509	-1.4436	0.000138035	0.00365993
sult6b1	0.351943	0.220126	0.672948	0.610941	0.0332392	0.195878	0.213491	0.457054	0.852725	0.258998	0.366411	0.744322
sumf1	0.114565	0.665514	0.922495	0.0895638	0.735373	0.921187	-0.0940465	0.723246	0.935272	-0.0250014	0.924628	0.982913
sumf2	-0.290646	0.318328	0.75626	0.131443	0.65043	0.888805	0.145884	0.615019	0.905031	0.422089	0.146247	0.51153
sumo1	0.0982071	0.757774	0.950471	-0.140931	0.658173	0.892372	-0.403501	0.205469	0.665461	-0.239138	0.452647	0.800433
sumo2a	0.306985	0.865119	NA	-1.89274	0.339366	NA	1.90848	0.271286	NA	-2.19973	0.258468	NA
sumo2b	-0.121007	0.746645	0.947957	-0.316367	0.398367	0.748724	-0.385505	0.303466	0.762342	-0.195361	0.602005	0.880562
sumo3a	0.286874	0.326161	0.761056	-0.0881628	0.762886	0.93261	-0.29777	0.308297	0.76691	-0.375037	0.199249	0.587626
sumo3b	0.243292	0.459253	0.844784	-0.45653	0.165277	0.508534	-0.748651	0.022959	0.208856	-0.699823	0.0333444	0.223647
sun1	-0.153927	0.603347	0.903393	-0.12573	0.671236	0.897966	0.0254652	0.93148	0.986018	0.0281961	0.924168	0.982798
sun1a	-0.548223	0.264142	0.714043	-0.634199	0.198072	0.553571	-0.175588	0.714938	0.932343	-0.0859757	0.864441	0.967468
sun2	-0.0686543	0.725576	0.942104	-0.0689734	0.724002	0.91763	-0.342555	0.0841125	0.441899	-0.000319118	0.998692	0.999353
suox	0.1311	0.372287	0.795217	-0.122783	0.407015	0.755532	-0.0351157	0.812123	0.957328	-0.253883	0.0835665	0.387395
supt16h	0.0770297	0.776873	0.954976	-0.149146	0.583284	0.860696	-0.213259	0.432848	0.841503	-0.226176	0.405334	0.769971
supt20h	-0.260094	0.625581	0.909784	0.284509	0.592366	0.863744	0.16509	0.756198	0.944105	0.544603	0.305798	0.700097
supt3h	-0.0652956	0.772536	0.954039	-0.406166	0.0733617	0.32274	-0.379501	0.0943022	0.466777	-0.34087	0.132578	0.488669
supt4h1	-0.0546172	0.901158	0.978319	-0.49962	0.256272	0.623857	-0.521684	0.235911	0.700357	-0.445002	0.311882	0.705725
supt5h	-0.0172981	0.935805	0.986147	0.122028	0.569685	0.85379	0.13022	0.544078	0.884304	0.139326	0.516082	0.836453
supt6h	0.11047	0.665061	0.922213	0.220126	0.388186	0.740409	0.207578	0.415834	0.832124	0.109656	0.667128	0.905931
supt7l	0.197891	0.68743	0.929795	0.0128858	0.979163	0.99494	0.314923	0.521045	0.877417	-0.185005	0.705697	0.920736
supv3l1	0.0443127	0.8011	0.960742	-0.0933648	0.596525	0.865384	-0.436229	0.0143595	0.154129	-0.137678	0.432964	0.788556
surf1	-0.138449	0.608751	0.904779	0.145214	0.590819	0.86327	0.202792	0.452688	0.851056	0.283662	0.29361	0.690494
surf2	0.220504	0.583944	0.898226	0.14347	0.721655	0.917147	-0.285257	0.479701	0.86492	-0.0770341	0.848063	0.961667
surf4	0.0717767	0.690831	0.930502	0.154951	0.389811	0.741788	0.138023	0.443909	0.845359	0.0831739	0.643293	0.898622
ttc38	-0.375297	0.295423	0.737404	-1.10298	0.00281279	0.0338	-0.798645	0.0284045	0.239586	-0.727686	0.0502981	0.288334
surf6	0.818046	0.0754604	0.439397	0.776703	0.0914968	0.368066	0.0970044	0.835055	0.964163	-0.041343	0.927095	0.983693
susd1	-0.135317	0.729879	0.943008	-0.140619	0.719545	0.9159	-0.0697868	0.858376	0.970071	-0.00530189	0.989199	0.996922
susd2	-0.360192	0.15967	0.602996	-0.588777	0.0225036	0.151992	-0.371287	0.147276	0.580164	-0.228585	0.379074	0.751809
susd4	-1.01588	0.0229709	0.243285	-0.589626	0.179782	0.528328	-0.0174588	0.96786	0.992146	0.426251	0.345293	0.730483
susd5	0.519724	0.166086	0.609712	0.7991	0.0328362	0.194349	0.235579	0.531168	0.880318	0.279377	0.452592	0.800433
susd6	0.0450455	0.825381	0.964904	0.317099	0.119897	0.425714	0.297927	0.144033	0.575304	0.272054	0.181697	0.565976
suv39h1	1.34948	0.389294	NA	-3.58143	0.0521906	0.261555	-0.414609	0.800184	NA	-4.93091	0.00609483	NA
si:ch73-208g10.1	-0.796712	0.00933826	0.150625	-1.1033	0.000385774	0.00709812	-0.813384	0.00799414	0.102709	-0.306585	0.335275	0.723747
suz12	0.110356	0.372491	0.795346	0.233008	0.0586875	0.281014	0.169737	0.169402	0.615389	0.122652	0.316077	0.708532
suz12	0.0755414	0.534867	0.880574	-0.129278	0.289708	0.656284	-0.222822	0.0686483	0.398312	-0.20482	0.0922244	0.40722
sv2	-0.0328939	0.847476	0.969608	-0.041885	0.806413	0.9481	0.0552109	0.746174	0.941912	-0.00899107	0.95792	0.990959
sv2a	-0.473062	0.133266	0.560312	-0.0936451	0.766092	0.934039	0.16354	0.603227	0.902161	0.379417	0.228461	0.622126
sv2b	-0.48559	0.0149414	0.195133	-0.351721	0.077343	0.332844	0.0857437	0.665468	0.920573	0.133869	0.503092	0.828889
sv2ba	-0.66276	NA	NA	3.4916	NA	NA	-0.37166	NA	NA	4.15436	NA	NA
sv2c	-0.250653	0.524402	0.875676	0.00444329	0.990964	0.997464	0.364221	0.351577	0.79866	0.255096	0.516219	0.83646
svbp	0.217296	0.539842	0.882185	-0.193109	0.586501	0.861786	-0.379823	0.285238	0.747185	-0.410405	0.24698	0.642271
svep1	0.0192306	0.954155	0.990448	0.428738	0.199336	0.555818	0.478616	0.151897	0.588803	0.409508	0.219975	0.612297
trim63a	-0.579164	0.0551696	0.378221	-1.11094	0.000239743	0.00479444	-0.766853	0.011155	0.129637	-0.53178	0.0789905	0.375383
svilb	-1.13838	0.23258	0.685344	0.233357	0.80171	0.94679	0.800502	0.386531	0.819353	1.37174	0.148305	0.514689
svilc	-0.630639	0.0106885	0.161931	-0.334135	0.175608	0.522917	0.377481	0.125205	0.542381	0.296503	0.230342	0.62389
svild	0.53106	0.000413887	0.0203771	0.171723	0.254047	0.622156	-0.0492546	0.743796	0.941408	-0.359336	0.0167293	0.14391
svip	-0.223076	0.401944	0.813231	-0.41247	0.121731	0.429308	-0.293862	0.269804	0.7344	-0.189394	0.477655	0.81339
svop	-0.473613	0.250545	0.701664	0.242541	0.544462	0.841488	0.0536462	0.89411	0.977489	0.716154	0.0780984	0.37283
svopb	1.51962	0.17447	NA	0.999735	0.378518	0.732655	1.45812	0.193197	0.648891	-0.519883	0.619543	0.888836
svopl	0.291984	0.121001	0.538734	-0.273623	0.149458	0.483312	-0.413848	0.0297428	0.24557	-0.565607	0.00271783	0.0398109
swap70	0.268659	0.262461	0.713091	0.1274	0.595464	0.865017	-0.00780316	0.974092	0.993163	-0.141259	0.554688	0.85807
swap70	-0.00881258	0.95785	0.991107	-0.134418	0.420828	0.764092	-0.0524781	0.753095	0.943079	-0.125606	0.45105	0.799668
swi5	-0.182847	0.696502	0.932022	-1.31282	0.00559207	0.0568446	-1.70621	0.000346869	0.00881559	-1.12997	0.0171176	0.146023
swsap1	0.342023	0.489618	0.861131	-0.610166	0.2322	0.597486	-0.822805	0.111165	0.508404	-0.952189	0.0588299	0.316379
swt1	0.259722	0.225442	0.678144	0.377421	0.0773149	0.332844	0.289583	0.176204	0.625175	0.117699	0.578228	0.86879
etnppl	-0.411772	0.120368	0.537139	-1.11264	3.87579e-05	0.00102543	-0.764926	0.00424962	0.0650566	-0.700865	0.00995943	0.102289
syap1	0.199773	0.419341	0.823657	0.218719	0.376564	0.731764	-0.00161869	0.994781	0.998902	0.0189461	0.938896	0.986782
sybu	-0.287506	0.282665	0.726425	-0.47612	0.0773475	0.332844	-0.239059	0.370603	0.810144	-0.188614	0.48682	0.818843
syce2	-0.58347	0.207453	0.663322	-0.770234	0.0973786	0.380246	-0.36577	0.427128	0.83837	-0.186764	0.690326	0.914318
sycn	-2.59742	0.406256	NA	-3.39518	0.279428	NA	-3.36876	0.283179	NA	-0.797764	0.806772	NA
sycp1	0.581324	0.14015	0.572081	-0.0666617	0.866225	0.965444	-0.287461	0.468562	0.858282	-0.647986	0.0998004	0.426336
sycp2	-0.128958	0.959894	NA	3.22948	0.176194	NA	1.56288	0.525772	NA	3.35844	0.159553	NA
sycp3	1.30527	0.264129	NA	0.645347	0.587256	0.862151	1.58241	0.173364	0.620543	-0.659925	0.55767	0.859148
syde1	-0.0445005	0.91981	0.982729	0.366548	0.405994	0.754555	0.68939	0.117686	0.52503	0.411049	0.351167	0.733691
syde2	-0.351163	0.453598	0.842756	0.0268376	0.954263	0.989817	0.254434	0.586404	0.898662	0.378	0.419555	0.78172
syf2	-0.0481944	0.885869	0.976311	-0.222173	0.508253	0.822003	-0.319647	0.341276	0.791817	-0.173979	0.604382	0.881348
syk	-0.326157	0.175026	0.622938	-0.153963	0.519415	0.828905	-0.0550733	0.817354	0.958877	0.172194	0.473865	0.8111
sympk	0.159488	0.570536	0.89206	0.423137	0.131817	0.449096	0.350625	0.211944	0.673215	0.263648	0.346966	0.730778
syn1	-0.626039	0.0377459	0.315124	-0.159297	0.595885	0.865204	0.134367	0.654205	0.917107	0.466742	0.12138	0.470123
syn2	-0.702444	0.00346931	0.0820699	-0.308178	0.198205	0.55381	-0.00768376	0.974362	0.993293	0.394266	0.101223	0.429397
syn2b	-0.60019	0.170808	0.617037	0.185211	0.668783	0.897058	0.494405	0.252051	0.714868	0.785401	0.0718446	0.353534
sync	-0.0570253	0.890722	0.977203	0.307448	0.452785	0.785811	-0.163239	0.695275	0.92811	0.364473	0.371972	0.747499
syncrip	0.0376575	0.84894	0.970273	0.185542	0.347916	0.707884	0.0479577	0.808335	0.956184	0.147885	0.45429	0.801131
syncripl	0.162587	0.556073	0.888563	0.388301	0.159435	0.499758	0.323393	0.241394	0.704665	0.225714	0.412952	0.776519
syndig1l	-0.965227	0.0407747	0.32695	-1.13026	0.0174425	0.126774	-0.227079	0.619058	0.906829	-0.165032	0.736891	0.931018
syne1	-0.204575	0.596122	0.901152	0.10091	0.793667	0.943115	0.392872	0.308383	0.76691	0.305485	0.42853	0.786412
syne1b	-0.139552	0.767221	0.953188	-0.0331216	0.943972	0.987517	0.197663	0.674783	0.923368	0.10643	0.821336	0.956038
syne2a	0.0901797	0.814447	0.962641	-0.0231835	0.951896	0.989422	-0.0160739	0.966638	0.991798	-0.113363	0.767907	0.939884
syne2b	-0.161807	0.328267	0.763015	-0.188408	0.254966	0.623081	0.0149593	0.927849	0.985922	-0.026601	0.872346	0.969341
syne2b	-0.090295	0.838308	0.967489	-0.066994	0.87956	0.968093	0.341748	0.437137	0.843898	0.023301	0.957939	0.990959
syne2b	-0.698335	0.113353	0.523264	-0.516104	0.240323	0.605448	0.0914228	0.834035	0.96402	0.182232	0.680897	0.910789
syne2b	0.172867	0.803176	NA	0.336694	0.624931	0.879478	0.540376	0.429977	0.840313	0.163828	0.80947	0.95347
syne2b	-0.891139	0.539086	NA	-0.998813	0.492259	0.812535	0.976328	0.48669	0.867769	-0.107674	0.942013	0.987606
syne3	0.267517	0.160341	0.603484	0.0386977	0.839177	0.959058	-0.126317	0.507987	0.87411	-0.228819	0.229436	0.623128
syngap1	-0.680539	0.34137	0.773494	-0.0343127	0.961498	0.991078	0.654421	0.355338	0.801754	0.646226	0.365791	0.744267
syngap1b	-0.417082	0.338119	0.770532	0.181719	0.674589	0.899269	0.315876	0.465127	0.856547	0.598801	0.167789	0.547015
syngr1	-0.428692	0.014509	0.191047	-0.321597	0.0654964	0.300874	-0.0204838	0.905873	0.979603	0.107095	0.543281	0.851313
syngr2	-0.697636	0.00177131	0.0537734	0.754823	0.000606898	0.0102042	1.15738	1.39175e-07	9.47081e-06	1.45246	5.66867e-11	7.18684e-09
syngr2a	0.556669	0.000758438	0.0315243	0.500753	0.00245602	0.0305747	0.219798	0.184791	0.638496	-0.055916	0.733576	0.929481
myct1b	-0.290516	0.41014	0.817931	-1.11544	0.00286346	0.0342573	-0.642059	0.075141	0.419436	-0.824924	0.0286506	0.204079
syngr3	-0.0665278	0.676557	0.926716	-0.0455227	0.774996	0.936293	0.0373558	0.814259	0.958151	0.0210051	0.894867	0.974826
synj1	-0.436271	0.180498	0.629959	-0.0796627	0.806533	0.94815	0.0794623	0.806928	0.955706	0.356608	0.273514	0.669994
synj2bp	0.15911	0.419515	0.823769	0.0649365	0.741986	0.92444	0.0130653	0.947233	0.988529	-0.0941731	0.63181	0.894082
synm	-0.0107211	0.956567	0.990761	-0.237687	0.228332	0.59233	0.15952	0.416893	0.833256	-0.226966	0.249342	0.64552
trim35-13	-0.660794	0.0109475	0.163491	-1.11661	2.19467e-05	0.000638647	-0.0673535	0.792716	0.953868	-0.45582	0.0866895	0.395527
synpo2l	0.042755	0.897472	0.977391	0.413541	0.211904	0.572321	0.330722	0.318297	0.773442	0.370786	0.2626	0.659445
synpo2la	-0.472138	0.0505575	0.361112	-0.384215	0.111493	0.409369	0.254346	0.291576	0.752733	0.087923	0.715893	0.924571
synpr	0.23128	0.487146	0.859829	0.0498851	0.881296	0.968374	0.321474	0.333086	0.783809	-0.181395	0.583557	0.871589
synprb	0.416408	0.839043	NA	-0.618441	0.767243	NA	-3.72012	0.0988769	NA	-1.03485	0.617357	NA
synrg	-0.181741	0.560339	0.888563	0.103377	0.740058	0.923189	-0.0269912	0.93102	0.986018	0.285118	0.360287	0.740582
sypa	-0.509023	0.00747637	0.131892	-0.21777	0.25184	0.61945	0.0328078	0.862833	0.971638	0.291253	0.125966	0.478166
sypb	-0.411252	0.0187569	0.219422	0.113835	0.512577	0.823975	0.256804	0.139161	0.567237	0.525087	0.0026143	0.038602
sypl1	0.219219	0.203504	0.660166	-0.258103	0.1372	0.458954	-0.376158	0.030763	0.251159	-0.477322	0.00570914	0.0690102
sypl2	-0.133894	0.652373	0.918521	-0.117485	0.692599	0.905739	-0.285388	0.337254	0.7882	0.0164093	0.955966	0.990587
sypl2	0.196032	0.196085	0.652185	-0.116413	0.442967	0.77919	-0.181339	0.232171	0.697397	-0.312445	0.0393235	0.247992
sys1	0.169038	0.60968	0.904839	0.321075	0.331554	0.695358	0.093444	0.777889	0.95024	0.152037	0.644808	0.89874
syt1	-0.46908	0.0797218	0.452637	-0.178898	0.503365	0.819253	0.0241955	0.927836	0.985922	0.290182	0.278384	0.674769
syt10	-0.330699	0.279229	0.724274	1.93336	1.77716e-11	2.13055e-09	1.70457	3.44311e-09	3.30807e-07	2.26406	6.5736e-15	1.62937e-12
syt11	-0.259449	0.341863	0.773633	0.13189	0.626013	0.879919	0.466955	0.0828977	0.439563	0.391339	0.149318	0.51686
syt11	-0.284763	0.0441413	0.339964	0.304481	0.0304031	0.185333	0.338863	0.0159756	0.164914	0.589244	2.88387e-05	0.000942492
syt12	-0.563909	0.0021171	0.0606219	-0.287046	0.115336	0.417035	0.0789068	0.663246	0.919914	0.276863	0.132187	0.488166
syt13	0.161358	0.57368	0.892725	0.360149	0.207742	0.567506	0.656867	0.0211582	0.198871	0.19879	0.484654	0.817875
syt14	1.90669	0.0306701	NA	1.07747	0.231725	0.596856	1.37584	0.123539	0.538058	-0.829218	0.311776	0.705631
syt14b	-0.203871	0.502258	0.868639	0.309978	0.302163	0.667485	0.374902	0.211729	0.672991	0.513849	0.0877342	0.397579
syt15	-3.48448	0.0446153	NA	-1.98654	0.198736	0.554687	-1.95846	0.205065	NA	1.49794	0.407117	NA
syt16	-0.417828	0.673161	NA	-0.0757046	0.938591	0.986077	0.203484	0.835221	0.964272	0.342124	0.729359	0.927732
syt17	0.285126	0.753837	NA	0.720573	0.419931	0.763685	1.13329	0.199523	0.657603	0.435446	0.618246	0.888445
syt2	-0.790042	0.0604058	0.394627	-0.473477	0.255904	0.623718	0.0669253	0.871044	0.972545	0.316565	0.4548	0.801261
syt2	-0.57947	0.261996	0.712959	0.0163623	0.974609	0.99432	0.390531	0.446571	0.847519	0.595833	0.248193	0.644095
syt3	-0.200234	0.679771	0.927761	-0.0963285	0.842377	0.959835	0.48767	0.311834	0.76903	0.103905	0.830276	0.957787
syt4	-0.346643	0.0804881	0.454271	-0.527054	0.00804935	0.0734946	-0.108963	0.581184	0.8969	-0.180411	0.366037	0.744279
syt5a	-0.180583	0.826291	NA	0.586218	0.466203	0.794879	0.221164	0.785403	0.951943	0.766802	0.341367	0.727357
syt5b	0.237628	NA	NA	2.57247	NA	NA	-0.381729	NA	NA	2.33484	NA	NA
syt6	-1.09966	0.0648358	0.409035	-0.992265	0.0943115	0.374029	-0.221223	0.704248	0.929906	0.107392	0.859437	0.965483
syt6	0.150963	0.652652	0.918645	0.556941	0.0913639	0.367724	0.48173	0.145584	0.577931	0.405978	0.21194	0.602965
syt7	-1.45699	0.0790121	NA	0.428376	0.572499	0.855046	-0.677941	0.390897	0.820703	1.88536	0.0210252	0.166929
syt7	-1.16664	0.0279079	0.270061	-0.679009	0.195401	0.550218	-0.611474	0.243219	0.706766	0.487634	0.361973	0.741405
syt9	-0.708356	0.103281	0.506999	-0.140643	0.74138	0.924078	-0.0902049	0.832239	0.963535	0.567713	0.191391	0.578118
syt9	-0.636197	0.0199872	0.22596	0.158839	0.547714	0.843239	-0.662128	0.0155813	0.162134	0.795036	0.00329042	0.0457959
sytl1	-0.523947	0.164795	0.607991	-0.0203913	0.956496	0.990393	0.159116	0.669695	0.922477	0.503555	0.180938	0.564488
sytl2a	0.550256	0.00162961	0.0511688	0.541526	0.0019265	0.0253975	0.530645	0.0023828	0.0419146	-0.00873051	0.959705	0.991278
prr33	-0.578086	0.00679172	0.124083	-1.11786	1.71051e-07	8.8677e-06	-0.578351	0.00676545	0.0915618	-0.539777	0.0116439	0.113481
sytl3	-0.194793	0.80296	NA	0.060688	0.937421	0.986073	-0.186098	0.811489	0.956999	0.255481	0.741595	0.931971
emc7	-0.918242	0.0106793	0.161931	-1.1287	0.0017948	0.0239633	-0.554618	0.119812	0.529977	-0.210459	0.566544	0.862704
sytl5	0.300937	0.580186	0.895916	-0.162059	0.768639	0.934629	0.499061	0.356695	0.802645	-0.462996	0.394778	0.762148
syvn1	-0.0191714	0.878492	0.974368	0.351295	0.00474268	0.0503538	0.2012	0.106915	0.498954	0.370467	0.00282263	0.0411005
szl	-0.885057	0.734318	NA	-3.4876	0.198713	NA	-2.73985	0.312648	NA	-2.60254	0.343781	NA
szrd1	0.324742	0.136955	0.567089	0.250458	0.251438	0.618972	0.0673271	0.758028	0.944121	-0.0742839	0.733298	0.929431
taar10	-0.850303	0.765304	NA	1.17608	0.672829	NA	2.81733	0.296922	NA	2.02638	0.466877	NA
taar14a	0	1	NA	2.69942	0.298077	NA	3.42184	0.182174	NA	2.82838	0.275592	NA
taar14l	2.15617	0.595126	NA	2.93395	0.466194	NA	0.592127	0.885529	NA	0.777777	0.844653	NA
tab1	-0.497293	0.0365956	0.311664	-0.259103	0.27447	0.642374	-0.144084	0.542955	0.884171	0.23819	0.317254	0.709252
tab2	-0.0484282	0.886785	0.976354	0.454148	0.181046	0.530127	0.290287	0.392843	0.821667	0.502576	0.138685	0.499328
tab3	-0.128026	0.707183	0.934646	0.317817	0.349477	0.708896	0.209873	0.537011	0.88198	0.445843	0.189326	0.576472
tac1	-0.394963	0.260716	0.711697	-0.491942	0.161489	0.502862	-0.207662	0.553701	0.888978	-0.0969792	0.782952	0.943939
kazald2	-0.504401	0.113761	0.524011	-1.13412	0.000393196	0.00720588	-0.755782	0.0179328	0.178761	-0.629718	0.0493675	0.284356
tac3b	0.298723	0.598751	0.901658	0.72282	0.194927	0.549967	0.777517	0.162809	0.60454	0.424097	0.436056	0.790199
tacc1	0.140672	0.411398	0.818911	0.41151	0.0160323	0.119738	0.433906	0.0111091	0.129255	0.270838	0.112099	0.453078
tacc3	0.0713677	0.706256	0.934378	-0.699459	0.000248918	0.00491811	-0.758141	7.30777e-05	0.00244999	-0.770826	5.23714e-05	0.00159794
taco1	-0.206592	0.576086	0.893428	-0.199891	0.588408	0.862944	-0.284609	0.44143	0.845069	0.0067013	0.985534	0.996922
tacr1	-0.0662587	0.869309	0.973387	0.908373	0.0217036	0.148242	0.639616	0.107401	0.500286	0.974632	0.0136186	0.126283
tacr1	-0.427806	0.314415	0.753753	-0.663117	0.121974	0.429985	-0.203565	0.629416	0.91049	-0.235311	0.586791	0.873061
tacr2	0.421697	0.585217	NA	0.509957	0.507775	0.821869	0.416233	0.590084	0.898878	0.0882606	0.906785	0.978223
tacr3	0.523072	0.785259	NA	2.97091	0.0799473	NA	2.54936	0.137729	NA	2.44784	0.146493	NA
tada1	-0.967945	0.00500154	0.104035	-0.210387	0.53369	0.836033	0.21734	0.517361	0.87667	0.757558	0.0281654	0.201889
tada2a	0.0162592	0.940293	0.987224	-0.0419929	0.846672	0.960773	-0.179329	0.410128	0.830013	-0.0582522	0.788031	0.945695
tada2b	0.10633	0.625028	0.909702	-0.00238372	0.991271	0.997555	-0.250876	0.252321	0.715127	-0.108714	0.616105	0.88739
tada3	0.248742	0.318811	0.756603	-0.0363177	0.884423	0.969735	-0.160491	0.520981	0.877417	-0.285059	0.252905	0.648277
taf10	-0.371426	0.33572	0.768958	-0.448413	0.245206	0.611428	-0.4275	0.267915	0.732641	-0.0769866	0.841933	0.959981
taf11l11	-0.218484	0.447934	0.838893	-0.439059	0.127635	0.441857	-0.387076	0.179163	0.629948	-0.220575	0.444225	0.795729
taf12	0.0457211	0.858263	0.971695	-0.0264624	0.917682	0.979284	-0.180216	0.481662	0.865624	-0.0721835	0.777928	0.942783
taf13	0.0221778	0.961555	0.992057	-0.14383	0.754607	0.929697	-0.202146	0.660469	0.919533	-0.166008	0.718232	0.925262
taf15	-0.086884	0.462657	0.846105	-0.0788016	0.505249	0.820442	0.0170139	0.885587	0.975282	0.00808238	0.945508	0.988199
taf1a	0.431109	0.0726505	0.431784	0.310593	0.196596	0.551524	-0.0196783	0.935229	0.987036	-0.120516	0.612419	0.886016
taf1b	-0.0372208	0.864329	0.972675	-0.559848	0.0112385	0.0937184	-0.557458	0.0116473	0.133268	-0.522627	0.0176877	0.149099
taf1l	-0.0488633	0.828988	0.965591	0.100803	0.65566	0.891487	0.105908	0.639452	0.912975	0.149667	0.507772	0.831635
taf2	0.322074	0.024852	0.253731	0.174869	0.224077	0.587383	0.0154391	0.914814	0.982219	-0.147205	0.301806	0.69723
taf3	-0.16537	0.494172	0.863923	0.247727	0.304486	0.668583	0.0496781	0.837045	0.964662	0.413098	0.0868973	0.395983
taf4a	0.174179	0.537644	0.88179	0.21661	0.442965	0.77919	0.190726	0.49959	0.87192	0.0424318	0.880038	0.971477
taf5	0.0410647	0.860811	0.972156	0.122886	0.599291	0.866923	0.0952903	0.68387	0.925158	0.0818218	0.725837	0.926898
taf5l	-0.127188	0.69353	0.93133	-0.0225542	0.944086	0.987547	0.219409	0.492754	0.869672	0.104634	0.744851	0.93284
taf6	-0.0749639	0.735228	0.943719	-0.222814	0.315266	0.680366	-0.375756	0.0908393	0.458247	-0.14785	0.504978	0.830338
taf6l	-0.0150022	0.964014	0.992523	0.38886	0.240333	0.605448	0.202117	0.542394	0.884141	0.403862	0.222045	0.614364
taf7	0.0791338	0.736779	0.944544	-0.0681065	0.772463	0.935721	-0.1152	0.624868	0.908741	-0.14724	0.531539	0.844795
taf8	0.0710777	0.767538	0.953361	-0.38693	0.109191	0.404336	-0.365996	0.129734	0.550559	-0.458007	0.0574416	0.312412
taf9	0.0227529	0.935767	0.986147	-0.360735	0.20188	0.558854	-0.377714	0.181522	0.633504	-0.383488	0.174659	0.555743
tafa1	0.276752	0.598218	0.901658	0.211741	0.687167	0.90396	0.573262	0.270727	0.735067	-0.0650102	0.900061	0.976413
tafa1b	-0.302602	0.388152	0.806181	-0.373267	0.287948	0.654956	-0.151746	0.663249	0.919914	-0.0706653	0.841592	0.959981
tafa3	-0.271393	0.625522	0.909784	0.143351	0.794007	0.943244	0.185799	0.734917	0.939572	0.414744	0.451991	0.799898
tafa3b	-0.314544	0.27623	0.722328	-0.282011	0.328057	0.692009	-0.145325	0.613111	0.904586	0.0325333	0.910633	0.979545
tafa4b	0.867143	0.377035	NA	1.63143	0.0899672	0.364523	0.898815	0.35929	0.804337	0.764287	0.403467	0.768342
tafa5	-0.29657	0.276802	0.722328	0.334338	0.210282	0.570712	0.0740653	0.783116	0.951453	0.630907	0.018824	0.154831
tafa5	-0.087112	0.78676	0.957376	-0.127745	0.691698	0.905454	0.172613	0.588899	0.898759	-0.0406334	0.899468	0.97634
tafa5l	-0.562336	0.140547	0.572363	-0.601424	0.115149	0.416877	-0.0763427	0.838419	0.965053	-0.0390887	0.91976	0.980858
tafazzin	0.125077	0.620517	0.908788	-0.0633365	0.802187	0.946943	-0.148734	0.556569	0.889399	-0.188414	0.45551	0.801426
tagap	-0.961105	0.000642845	0.0282219	0.193856	0.465636	0.794498	0.507993	0.0537189	0.347083	1.15496	3.3002e-05	0.00106126
tagapa	0.352464	0.446489	0.837986	0.992015	0.0291802	0.180571	0.860081	0.059507	0.368075	0.639551	0.151498	0.521136
tagln	0.437843	0.195552	0.651877	0.586203	0.0831013	0.347821	0.109002	0.7473	0.94213	0.148359	0.660908	0.903598
tagln	0.343697	0.526167	0.87586	0.0727577	0.893411	0.972045	0.187696	0.729447	0.938391	-0.270939	0.616696	0.887684
tagln3a	-0.9566	0.10963	0.516849	-0.222619	0.701679	0.910124	-0.13705	0.813247	0.957973	0.733982	0.220358	0.612602
tal1	-0.40587	0.0660887	0.413277	-0.103926	0.635868	0.883852	0.180091	0.410078	0.830013	0.301944	0.171118	0.55116
tal2	-0.439643	0.0753742	0.439263	-0.112453	0.645205	0.886867	0.180025	0.457645	0.853078	0.327189	0.185045	0.570522
taldo1	0.00720476	0.963652	0.992459	0.685059	1.33943e-05	0.000412732	0.556069	0.000414119	0.0101845	0.677854	1.60868e-05	0.0005678
tamalin	-0.136124	0.646465	0.916653	-0.0936361	0.75211	0.928855	-0.435871	0.143903	0.575291	0.0424874	0.886039	0.972756
tamm41	-0.22432	0.350108	0.780644	-0.33529	0.163282	0.505573	-0.375331	0.119151	0.528125	-0.11097	0.645121	0.898842
tanc1	0.0958671	0.807105	0.961962	0.0245635	0.950127	0.988834	0.083493	0.831606	0.963213	-0.0713037	0.855738	0.964364
tanc1a	-0.0874834	0.844768	0.968847	0.0703763	0.874728	0.967207	0.0476749	0.914965	0.982219	0.15786	0.723544	0.926806
tanc2	-0.177929	0.667646	0.92289	0.125561	0.76172	0.93218	0.000785673	0.998487	0.999606	0.303491	0.463657	0.805059
tanc2	-0.751279	0.198831	0.655362	-0.180396	0.75729	0.930811	0.275775	0.63633	0.912114	0.570882	0.3289	0.719118
tango2	0.0766448	0.772267	0.954039	0.286583	0.278718	0.646717	0.196158	0.458633	0.853477	0.209938	0.42701	0.785844
tango6	0.0673709	0.823784	0.964542	0.181846	0.546878	0.842559	0.145079	0.631088	0.910756	0.114475	0.70347	0.919563
tank	0.870944	0.000633322	0.0280292	0.245267	0.345357	0.705676	0.0334277	0.898675	0.977915	-0.625677	0.012319	0.118129
taok1	0.0766612	0.784954	0.957373	0.0213651	0.939385	0.986254	0.0809563	0.77322	0.94938	-0.0552961	0.843897	0.960684
taok1b	-0.169818	0.551055	0.886678	0.231224	0.416551	0.761655	0.321557	0.258505	0.721616	0.401041	0.158841	0.533175
taok2a	-0.0901734	0.708078	0.934938	-0.0990122	0.680947	0.901663	-0.0545897	0.820646	0.960098	-0.00883879	0.970715	0.993611
taok2b	-0.244048	0.53866	0.881969	-0.0269575	0.945744	0.988178	0.0656669	0.868269	0.972384	0.21709	0.58402	0.87163
taok3	0.0854676	0.695297	0.931711	-0.0498971	0.819555	0.952589	0.0555156	0.799277	0.955374	-0.135365	0.533889	0.844889
taok3b	-0.665456	0.0972198	0.493575	-0.178359	0.653279	0.890459	-0.151018	0.703662	0.929824	0.487097	0.224866	0.618136
tap1	0.535527	0.297424	0.738354	-0.0286385	0.956131	0.990393	-0.523934	0.322667	0.776119	-0.564166	0.270366	0.667256
tap2a	1.41078	0.395486	NA	-2.07215	0.277425	NA	-0.763689	0.674434	NA	-3.48293	0.0566877	NA
tap2t	0.201385	0.315843	0.754043	-0.40149	0.0502153	0.255834	-0.275145	0.177748	0.627516	-0.602875	0.00294771	0.0424179
tapbp.1	-0.26236	0.533561	0.879699	-0.246298	0.558356	0.847976	-0.27174	0.519077	0.877339	0.0160615	0.969672	0.993476
si:dkey-109l4.3	0.166794	0.596745	0.901319	-1.13611	0.000598918	0.0100922	-0.924	0.00482114	0.0715709	-1.3029	7.30154e-05	0.0021334
fgf8	-0.751281	0.0502459	0.359885	-1.14093	0.00331012	0.0380962	-0.22183	0.557843	0.889834	-0.389651	0.322809	0.714044
tapt1	0.0741264	0.62911	0.910934	0.0669416	0.66256	0.894545	0.00888583	0.953892	0.988903	-0.00718482	0.962456	0.992092
tapt1	-0.0761914	0.723387	0.94126	0.146175	0.494799	0.814102	-0.0279133	0.896702	0.977678	0.222367	0.29835	0.694778
tarbp1	-0.0261493	0.925585	0.98406	0.0436858	0.875778	0.967207	0.108823	0.696757	0.928399	0.0698352	0.802251	0.950428
tarbp2	-0.0474223	0.829346	0.965591	0.210354	0.337777	0.7002	0.105455	0.631204	0.910773	0.257776	0.239703	0.634335
tardbp	0.078111	0.396837	0.810112	0.0713738	0.438741	0.7769	-0.0256259	0.781175	0.951308	-0.00673724	0.941645	0.987606
tardbpb	-0.00590079	0.94891	0.989369	-0.00844863	0.926888	0.9831	-0.106783	0.246567	0.709674	-0.00254784	0.977902	0.994492
tars1	0.36396	0.0482192	0.354242	0.29301	0.111793	0.40995	0.0745877	0.685827	0.925489	-0.0709497	0.699782	0.918311
tars3	-0.505762	0.0538432	0.37454	0.106963	0.681793	0.902186	0.535993	0.0394375	0.290578	0.612725	0.0192522	0.157007
tas1r1	-0.240061	0.884408	NA	-0.124903	0.939187	NA	0.801814	0.610231	NA	0.115158	0.944291	NA
tasor2	0.318959	0.0605762	0.394991	0.725327	1.92343e-05	0.000568338	0.572514	0.000747717	0.0166781	0.406369	0.0164291	0.142151
tasora	-0.135017	0.692533	0.930966	-0.256299	0.453057	0.785928	-0.295107	0.387749	0.819794	-0.121282	0.722544	0.926552
tasorb	-0.272418	0.453731	0.842756	0.0414732	0.90912	0.976701	0.156077	0.667446	0.92132	0.313891	0.387778	0.757462
tasp1	-0.054543	0.710618	0.936517	-0.149034	0.311588	0.676617	-0.297858	0.0442638	0.310874	-0.0944909	0.520202	0.8384
tat	0.180428	0.469929	0.850528	0.120969	0.628095	0.880889	-0.0454332	0.855749	0.969189	-0.0594598	0.811547	0.954202
tatdn1	0.277424	0.268776	0.717107	0.262234	0.29564	0.662351	0.221077	0.379025	0.814966	-0.0151904	0.950883	0.989411
tatdn2	0.551853	0.80407	NA	-0.157012	0.945272	NA	-0.605493	0.796052	NA	-0.708865	0.749937	NA
tatdn3	0.130609	0.726558	0.942294	-0.147566	0.693472	0.906127	-0.138621	0.711232	0.930853	-0.278175	0.456294	0.801831
tatdn3	-0.359091	0.377314	0.799705	-0.53412	0.190719	0.544055	-0.44539	0.274432	0.737533	-0.175029	0.669599	0.907178
tax1bp1	0.290721	0.00097518	0.0368284	0.446497	3.99043e-07	1.88607e-05	0.419681	1.89981e-06	9.93124e-05	0.155777	0.0761445	0.367322
tax1bp1	0.0461786	0.756545	0.950395	0.370899	0.0122163	0.0994321	0.439453	0.00296713	0.0494372	0.324721	0.0276352	0.199357
tax1bp3	0.592559	0.125603	0.548394	0.216494	0.575822	0.856661	-0.191729	0.620357	0.907404	-0.376064	0.330885	0.720342
tbata	0.153932	0.532401	0.879163	0.0367154	0.881878	0.968374	-0.480932	0.0555965	0.354366	-0.117216	0.632586	0.894561
tbc1d1	-0.11779	0.623692	0.909332	0.489805	0.040906	0.225514	0.438589	0.0671993	0.39311	0.607595	0.011202	0.110449
tbc1d10aa	0.105772	0.596814	0.901333	0.0192553	0.923308	0.981129	-0.0628752	0.753412	0.943315	-0.0865168	0.664866	0.904668
tbc1d10ab	0.284506	0.565885	0.890607	-0.342755	0.493777	0.813525	0.0940256	0.849935	0.967014	-0.627261	0.207264	0.597598
tbc1d10b	-0.193519	0.487936	0.860362	0.179491	0.519177	0.828905	0.312084	0.262151	0.72525	0.37301	0.180514	0.564042
tbc1d10c	-0.334663	0.386634	0.805615	-0.595892	0.126931	0.44052	-0.145737	0.704126	0.929906	-0.261229	0.506518	0.830765
tbc1d12b	-0.0612056	0.842661	0.96834	0.277483	0.366388	0.724591	0.432822	0.158384	0.596683	0.338689	0.269826	0.66693
tbc1d14	0.211604	0.145863	0.580576	-0.0804899	0.582603	0.8603	-0.0310062	0.832216	0.963535	-0.292093	0.0442013	0.267066
tbc1d15	0.192049	0.2352	0.688172	0.310383	0.0545703	0.268397	0.210904	0.192202	0.647567	0.118334	0.461327	0.804048
tbc1d16	-0.838844	0.0194277	0.222393	-0.360785	0.310958	0.675887	-0.0417223	0.906396	0.979754	0.47806	0.183895	0.569284
tbc1d17	0.284192	0.0171798	0.209666	0.137044	0.251499	0.619013	0.0317717	0.790848	0.952979	-0.147148	0.214483	0.605903
tbc1d19	-0.147669	0.556379	0.888563	-0.695776	0.00632286	0.0618849	-0.384587	0.127818	0.546579	-0.548107	0.0315279	0.215327
trim107	0.0521598	0.877891	0.974255	-1.14152	0.0014516	0.020436	-0.27502	0.423208	0.836853	-1.19368	0.000811556	0.0154469
tbc1d20	-0.388998	0.158836	0.602108	-0.486183	0.0788903	0.337402	-0.321442	0.243236	0.706766	-0.0971842	0.727318	0.927078
tbc1d22a	0.0646987	0.648512	0.917317	-0.0919756	0.518959	0.828678	-0.193827	0.176271	0.625262	-0.156674	0.268334	0.665242
tbc1d22b	-0.685866	0.237219	0.690713	-0.133636	0.815297	0.951266	-0.092566	0.871411	0.972545	0.552229	0.340974	0.727245
tbc1d23	0.137804	0.333396	0.766982	0.180536	0.204787	0.562985	0.0617658	0.6648	0.920388	0.0427321	0.763473	0.937342
pbldp	-0.608647	0.0795341	0.452107	-1.1449	0.00104862	0.0158068	-0.409826	0.236785	0.700471	-0.53625	0.12639	0.479024
tbc1d25	0.0788537	0.688652	0.929795	0.130033	0.508006	0.821912	0.0465272	0.813215	0.957973	0.0511789	0.793377	0.946905
tbc1d2b	0.179839	0.310954	0.750396	0.185628	0.295029	0.661848	0.174761	0.324811	0.778086	0.00578866	0.973611	0.993936
tbc1d30	-1.13855	0.0131473	0.180247	-0.554035	0.223024	0.585957	-0.344104	0.448132	0.848347	0.58451	0.204934	0.595698
tbc1d31	0.130547	0.490587	0.861817	-0.386468	0.0457269	0.24163	-0.263916	0.170403	0.616486	-0.517015	0.00691701	0.079226
tbc1d32	-0.595711	0.0459161	0.346266	-0.334634	0.256699	0.624418	-0.0627403	0.830212	0.963059	0.261077	0.384366	0.754945
tbc1d4	-0.210676	0.542498	0.883442	-0.176927	0.60892	0.872046	0.0199453	0.953975	0.988903	0.0337486	0.922283	0.98195
tbc1d5	0.159415	0.290503	0.733426	-0.0825972	0.58473	0.861322	-0.0722112	0.632857	0.9114	-0.242012	0.108232	0.44553
tbc1d7	-0.0594858	0.660509	0.920997	-0.225339	0.0980909	0.381139	-0.0773517	0.56812	0.893797	-0.165853	0.222023	0.614364
tbc1d8	-0.318065	0.489106	0.860942	0.0837542	0.854874	0.96171	0.16896	0.712007	0.931214	0.40182	0.381123	0.752723
tbc1d8b	-0.153276	0.494818	0.864501	0.0944375	0.673154	0.898658	0.137193	0.539932	0.883609	0.247713	0.268626	0.665457
tbc1d9	-0.39191	0.230634	0.68346	0.0330838	0.918924	0.979567	0.399444	0.217516	0.679914	0.424994	0.192592	0.579616
tbc1d9b	-0.437179	0.513678	0.872068	-0.10841	0.870941	0.966289	0.231565	0.728002	0.937849	0.328769	0.623157	0.890685
tbca	-0.168167	0.697147	0.932299	-0.287816	0.505417	0.820453	-0.412825	0.339547	0.790544	-0.119648	0.781896	0.943636
tbcb	0.28564	0.368386	0.792103	0.0235403	0.94092	0.986612	-0.300138	0.344881	0.794254	-0.2621	0.409063	0.772596
tbcc	0.2197	0.52271	0.874373	-0.223521	0.517082	0.82738	-0.259379	0.452462	0.851056	-0.443221	0.197504	0.586003
tbccd1	-0.169657	0.468645	0.849373	-0.0243572	0.916656	0.979031	0.0102414	0.964892	0.991321	0.1453	0.532979	0.844889
tbcd	0.000807886	0.998102	0.999248	-0.0774338	0.819746	0.952589	0.157113	0.643148	0.913795	-0.0782417	0.817641	0.955374
tbce	0.234914	0.135263	0.563991	0.0936121	0.553421	0.846285	0.0780347	0.621847	0.90789	-0.141302	0.363518	0.742656
tbcel	0.063007	0.622006	0.908788	0.0215723	0.866011	0.965337	0.123668	0.332174	0.783198	-0.0414347	0.74416	0.932795
tbcel	-0.497876	0.0860788	0.469955	-0.421718	0.145344	0.474962	-0.15116	0.600518	0.902161	0.0761579	0.793564	0.946905
tbck	0.0742647	0.668306	0.92327	0.302737	0.0785834	0.3366	0.22004	0.202318	0.6614	0.228472	0.18141	0.565479
tbk1	-0.160975	0.511909	0.871869	0.230598	0.346535	0.706514	0.213809	0.382848	0.817603	0.391573	0.109989	0.449
tbkbp1	-0.570628	0.0650763	0.410012	-0.463742	0.132585	0.450523	-0.0377162	0.901873	0.978286	0.106886	0.731236	0.928673
tbl1x	0.518241	0.0320432	0.291973	0.493119	0.0413427	0.226712	0.425004	0.0790793	0.431055	-0.0251226	0.916279	0.98028
tbl1xr1a	-0.0405341	0.807492	0.961962	-0.0351411	0.832636	0.956944	-0.0241323	0.884629	0.975271	0.00539299	0.974101	0.993936
tbl1xr1b	0.120851	0.375998	0.798486	0.0910274	0.504887	0.820231	-0.0513494	0.707597	0.930566	-0.0298237	0.826276	0.957404
tbl2	0.0865666	0.639679	0.915937	0.187016	0.310734	0.6758	-0.131393	0.479175	0.864542	0.10045	0.584468	0.871707
tbl3	-0.0717546	0.800832	0.960742	0.334173	0.239066	0.604112	0.384604	0.175368	0.623376	0.405928	0.152532	0.523143
tbp	0.324596	0.204112	0.660408	0.37364	0.143563	0.471941	0.0550358	0.829883	0.962982	0.0490438	0.847131	0.961362
tbpl1	-0.0741827	0.769005	0.953991	-0.0353341	0.888641	0.971355	-0.259594	0.305483	0.76453	0.0388487	0.877533	0.970671
tbpl2	-0.929603	0.712958	NA	-4.06983	0.126573	NA	-3.32208	0.212371	NA	-3.14023	0.243049	NA
tbr1	-1.13477	0.765196	NA	-1.56767	0.681855	NA	-3.41825	0.375712	NA	-0.432899	0.910757	NA
tbr1a	-1.05889	0.112556	NA	-0.527223	0.4146	0.760782	-0.826467	0.208777	0.669455	0.53167	0.432289	0.788124
tbrg1	0.209462	0.256904	0.707843	-0.268912	0.15385	0.491032	-0.161258	0.390465	0.820703	-0.478374	0.0100308	0.102777
tbrg4	-0.0420808	0.797158	0.959951	0.423944	0.00928567	0.0816727	0.558966	0.000597435	0.0138439	0.466024	0.00420184	0.0549778
tbx1	0.0282709	0.887598	0.976476	1.17396	1.41095e-09	1.16825e-07	1.03519	1.02329e-07	7.16626e-06	1.14568	2.70141e-09	2.47274e-07
tbx15	-0.085258	0.70294	0.933791	0.162211	0.466229	0.794879	0.281797	0.204998	0.665114	0.247469	0.265908	0.663177
tbx16	-0.155407	0.69471	0.931711	-0.402856	0.315373	0.68047	0.0398456	0.918992	0.983122	-0.247449	0.537967	0.848148
tbx16l	-0.187764	0.824869	NA	-1.09608	0.213776	0.575183	-0.414274	0.628069	0.910328	-0.908314	0.303665	0.69867
tbx18	-0.203414	0.421568	0.824378	-0.0456806	0.856398	0.962088	-0.407693	0.108317	0.501885	0.157733	0.532477	0.844889
tbx19	-0.171599	0.883096	NA	0.210792	0.854251	0.961639	-0.405147	0.731412	NA	0.38239	0.739419	NA
tbx2	0.131241	0.55462	0.888218	-0.00717176	0.974301	0.99432	0.443249	0.0447381	0.312416	-0.138413	0.53172	0.844889
tbx2	0.245961	0.479419	0.855522	0.0453345	0.896643	0.973096	0.261276	0.452294	0.851056	-0.200626	0.562112	0.860715
tbx20	0.521733	0.51738	NA	0.83096	0.297989	0.663872	0.557374	0.488635	0.868184	0.309227	0.690867	0.914318
tbx21	0.534709	0.33397	0.767281	0.763053	0.166417	0.510539	0.597951	0.279442	0.743	0.228344	0.674699	0.909134
tbx22	0.0750482	0.813668	0.962572	-0.562156	0.081431	0.343559	-0.545203	0.0910992	0.459138	-0.637204	0.0473945	0.277987
tbx3	-0.433796	0.0658535	0.413277	0.0602519	0.796801	0.944718	0.127994	0.584178	0.897783	0.494048	0.0356234	0.233398
tbx3b	0.0324062	0.87211	0.97355	1.18024	2.41358e-09	1.87056e-07	1.44908	2.09096e-13	4.11845e-11	1.14784	5.66666e-09	4.86407e-07
tbx4	1.04854	0.420012	NA	0.79159	0.54533	0.841761	0.478968	0.717591	NA	-0.25695	0.836327	NA
tbx5	-1.39097	0.373157	NA	0.51967	0.730005	0.91982	0.503876	0.737993	0.939947	1.91064	0.217705	0.609933
tbx6	0.472838	0.26066	0.711697	-0.15546	0.720042	0.916142	0.159538	0.708446	0.930566	-0.628299	0.134921	0.492358
tbxa2r	0.665822	0.642782	NA	-0.812621	0.594363	0.864633	0.849811	0.552007	NA	-1.47844	0.320437	NA
tbxas1	-0.255684	0.171939	0.619109	-0.428889	0.022414	0.151565	-0.461341	0.014188	0.153124	-0.173206	0.357779	0.73797
tbxt	-0.0884293	0.852983	0.97038	0.553263	0.24248	0.60846	0.454744	0.337289	0.7882	0.641692	0.17491	0.556378
tbxta	0.373831	0.047912	0.353535	0.481484	0.0107595	0.0906853	0.0740466	0.695918	0.928205	0.107653	0.566661	0.862704
tc2n	0.946984	0.0050159	0.104035	0.918137	0.00651689	0.0632209	0.67573	0.0466655	0.319232	-0.0288474	0.929299	0.984173
tcaim	-0.17464	0.3891	0.806929	-0.54877	0.00731422	0.0685285	-0.449815	0.0275775	0.235616	-0.37413	0.0677067	0.3421
tcap	0.443482	0.314323	0.753753	1.23506	0.00498267	0.052194	1.82264	3.35576e-05	0.00125684	0.79158	0.0711992	0.351849
tcea1	0.346772	0.133742	0.561541	-0.151926	0.51185	0.823658	-0.383917	0.0977459	0.47516	-0.498698	0.0310384	0.213904
tcea2	-0.175468	0.528121	0.876698	-0.406079	0.144931	0.474647	-0.469033	0.0924916	0.462611	-0.23061	0.407917	0.771887
tcea3	-0.102171	0.593519	0.900852	-0.753078	9.76482e-05	0.00224767	-0.630915	0.00107448	0.0222354	-0.650907	0.000754074	0.0146048
tceanc2	0.098665	0.735382	0.943719	0.108502	0.709928	0.912645	-0.233873	0.426326	0.838138	0.00983698	0.972966	0.993936
tcerg1	-0.219536	0.609971	0.904839	0.112663	0.793239	0.943065	-0.0492235	0.908881	0.980487	0.332199	0.439754	0.792757
tcerg1a	-0.244355	0.583641	0.898215	0.227239	0.609797	0.872254	0.172091	0.699173	0.928778	0.471594	0.289682	0.686627
tcerg1l	0.289522	0.589382	0.899918	-0.088083	0.870618	0.966217	-0.330965	0.543607	0.884304	-0.377605	0.480572	0.815216
tcf12	-0.0706258	0.724654	0.941883	0.00476753	0.981023	0.995444	-0.0568269	0.776835	0.94994	0.0753933	0.706738	0.921082
tcf15	-0.437065	0.122914	0.542435	-0.616239	0.0299358	0.183497	-0.259859	0.358029	0.803305	-0.179174	0.529252	0.843212
tcf19l	0.0873805	0.900197	0.978094	-1.73537	0.0190848	0.135001	-0.100852	0.88531	0.975282	-1.82275	0.0134565	0.125359
tcf20	-0.269799	0.494651	0.864355	-0.0753959	0.848584	0.961093	-0.138206	0.726392	0.937022	0.194403	0.622604	0.890546
tcf21	0.352885	0.747063	NA	-0.155486	0.889214	0.971388	1.00034	0.351357	0.798324	-0.508371	0.642121	0.898236
tcf24	-0.846749	0.43307	NA	0.706597	0.47621	0.801312	-2.20019	0.0812764	NA	1.55335	0.136967	NA
tcf25	0.179876	0.509553	0.871204	0.0103469	0.969751	0.993245	-0.129849	0.634359	0.911942	-0.169529	0.533939	0.844889
tcf3a	-0.151169	0.725932	0.942124	0.0994806	0.817233	0.951667	0.0845464	0.844322	0.966	0.250649	0.560415	0.859957
tcf3b	0.101695	0.457088	0.844634	0.175655	0.198781	0.554746	-0.000278938	0.998373	0.999606	0.07396	0.588054	0.873387
tcf4	-0.723316	0.112219	0.520483	-0.645721	0.155231	0.493509	-0.126748	0.778295	0.950254	0.0775951	0.865863	0.967644
tcf7	-0.25277	0.563199	0.890089	-0.135678	0.756011	0.930283	-0.588841	0.179623	0.630142	0.117092	0.788803	0.945963
tcf7l1	-0.342505	0.364062	0.79087	0.227362	0.545917	0.841937	-0.0495689	0.89536	0.977657	0.569866	0.130468	0.485747
tcf7l1b	-0.372027	0.283241	0.726425	0.509455	0.140453	0.465441	0.45356	0.189482	0.645555	0.881482	0.0108353	0.108252
tcf7l2	-0.259572	0.304574	0.745641	0.000546381	0.998273	0.999403	-0.0540798	0.830434	0.963113	0.260118	0.303154	0.69822
tchp	0.283585	0.105395	0.509616	0.103309	0.556425	0.847637	-0.0899545	0.610254	0.903564	-0.180276	0.300383	0.696201
tcim	0.311198	0.423985	0.825513	0.382564	0.324754	0.689419	0.419105	0.280558	0.743885	0.0713655	0.852773	0.963164
tcim	-0.0829427	0.812684	0.962572	-0.56935	0.104179	0.392854	-0.298739	0.393593	0.821713	-0.486407	0.16503	0.543772
tcirg1	0.0654602	0.787383	0.957516	-0.433927	0.076584	0.331542	0.0730807	0.763273	0.945625	-0.499387	0.0408055	0.252927
tcirg1	0.427035	0.000379849	0.0192788	0.197116	0.103054	0.39066	-0.0634082	0.60371	0.902161	-0.229918	0.0524048	0.296093
tcn2	0.141777	0.625622	0.909784	-0.65447	0.0259135	0.166011	-0.615528	0.0361183	0.275916	-0.796246	0.00654743	0.0762197
tcnba	-1.03382	0.801435	NA	-3.3322	0.425887	0.76784	-1.62223	0.693796	NA	-2.29838	0.583661	NA
tcnbb	0.525259	0.218771	0.671868	0.12899	0.762655	0.932531	-0.0979419	0.818637	0.959095	-0.396269	0.353495	0.734838
tcof1	0.535079	0.021239	0.233775	0.0248806	0.914911	0.978378	-0.317189	0.174271	0.621671	-0.510198	0.0278487	0.200307
tcp1	-0.0368539	0.791009	0.958654	0.318674	0.0218277	0.148692	0.324635	0.0194818	0.188801	0.355528	0.0104908	0.106013
tcp11l1	0.430368	0.10101	0.500916	0.549692	0.0358606	0.206443	0.28947	0.270855	0.735067	0.119324	0.645773	0.899104
tcp11l2	-0.275786	0.049929	0.358491	0.797947	1.14111e-08	7.70265e-07	0.958396	6.90735e-12	1.09623e-09	1.07373	1.68243e-14	3.71144e-12
tcrg	-1.2474	0.174679	NA	-0.408342	0.644532	0.886779	-0.406642	0.646148	0.914958	0.839055	0.364527	0.743303
tcta	-0.0443314	0.910045	0.981192	-0.0954399	0.807833	0.948692	-0.345723	0.378667	0.814966	-0.0511085	0.896346	0.975247
tcte1	-0.537406	0.278333	0.723883	-0.643343	0.195754	0.550301	-1.70338	0.0012939	0.0258608	-0.105937	0.833546	0.957959
tctn1	0.0667714	0.832982	0.965925	-0.285535	0.370032	0.727805	-0.345062	0.279513	0.743	-0.352307	0.267007	0.663907
tctn2	0.379636	0.104628	0.508602	-0.299427	0.214745	0.576263	-0.289333	0.231005	0.695792	-0.679063	0.00398543	0.0527723
tdg	0.125041	0.572846	0.892557	0.209918	0.343569	0.704022	0.0535388	0.809281	0.95647	0.0848778	0.701344	0.918944
tdg	0.0793807	0.715748	0.938782	-0.180044	0.410732	0.758523	-0.291929	0.183433	0.635563	-0.259425	0.234157	0.627854
tdgf1	-0.432542	0.369006	0.79247	1.30366	0.005674	0.0573231	1.31152	0.00539446	0.0776268	1.7362	0.000249522	0.00600796
tdh	-0.146727	0.564638	0.890307	-0.17318	0.496627	0.814489	-0.23585	0.354573	0.801064	-0.0264528	0.917298	0.980293
tdh2	-0.537075	0.0931332	0.484934	-0.118869	0.708942	0.912408	-0.158829	0.618134	0.906455	0.418207	0.190876	0.577623
tdo2	0.287927	0.779314	NA	-1.05735	0.318469	0.683945	0.28505	0.781448	0.951308	-1.34527	0.20122	0.590361
tdo2b	0.108579	0.930216	NA	0.965843	0.416704	0.761655	1.54047	0.187828	NA	0.857264	0.463289	NA
tdp1	0.215567	0.335071	0.767975	-0.436151	0.0559482	0.272748	-0.444625	0.0516429	0.338155	-0.651719	0.00391173	0.0519523
tdp2	-0.0378368	0.897035	0.977331	-0.827872	0.00527114	0.0543599	-0.724231	0.0144679	0.155008	-0.790035	0.00766779	0.0853553
tdrd1	0.791909	0.182315	0.632934	-0.534516	0.387802	0.739984	-0.438374	0.477332	0.863654	-1.32642	0.0279709	0.200924
tdrd12	1.52391	0.183274	NA	1.465	0.201163	0.558118	0.850408	0.467893	0.858282	-0.0589124	0.955044	0.99035
tdrd15	1.68275	0.0797784	NA	0.893065	0.359009	0.718295	0.488125	0.620054	0.907293	-0.789684	0.393326	0.761856
tdrd3	0.0395357	0.789719	0.958302	-0.077539	0.601566	0.868032	-0.104171	0.483426	0.865783	-0.117075	0.428901	0.786889
tdrd5	0.91023	0.290736	NA	2.15509	0.00973398	0.0844541	1.33296	0.116603	0.522393	1.24486	0.11099	0.451158
tdrd6	0.750971	0.381732	NA	0.799873	0.350806	0.71016	0.312756	0.718209	0.934141	0.0489018	0.953417	0.990254
tdrd7	-0.285984	0.159308	0.602507	-0.459862	0.0243663	0.159542	-0.603756	0.00332358	0.0537536	-0.173878	0.396959	0.762785
tdrd9	0.722648	0.148642	0.585647	1.13372	0.0208738	0.143664	0.464339	0.360013	0.80434	0.411075	0.371694	0.747386
tdrkh	-0.100112	0.540094	0.882185	-0.0252683	0.876827	0.967207	0.325635	0.0444326	0.311268	0.074844	0.645914	0.899104
tead1	0.0416828	0.869268	0.973387	-0.255333	0.313882	0.679018	-0.135066	0.594055	0.899509	-0.297015	0.241061	0.635797
tead1a	0.0424543	0.889778	0.977203	-0.0497934	0.871039	0.966289	-0.084295	0.783704	0.951811	-0.0922478	0.762758	0.937175
tead3	0.0906403	0.804273	0.961429	-0.243499	0.506049	0.820588	-0.120939	0.741082	0.940685	-0.334139	0.36109	0.741058
tead3	0.103684	0.718799	0.939406	0.380815	0.184651	0.53645	0.0312116	0.913751	0.9818	0.277131	0.332935	0.721917
tec	-0.0889368	0.694213	0.931578	-0.646558	0.00601773	0.0598342	-0.464684	0.0455264	0.315506	-0.557621	0.0175515	0.148404
tecpr1	-0.987511	0.0693341	0.422814	0.229567	0.669692	0.897387	1.01545	0.0583921	0.363704	1.21708	0.0248522	0.18565
tecpr1a	-0.0908058	0.81043	0.962254	0.235797	0.530419	0.834701	0.403967	0.281267	0.744166	0.326603	0.384385	0.754945
tecpr2	-0.054483	0.881265	0.975258	-0.122302	0.737469	0.921941	0.217398	0.550485	0.887939	-0.0678195	0.852456	0.963164
ccbe1	-0.967324	0.00324029	0.0793933	-1.14719	0.000523583	0.00906835	-0.538191	0.096061	0.471017	-0.179866	0.596016	0.878005
tecr	-0.308774	0.555949	0.888563	-0.34234	0.513866	0.825458	0.633784	0.219995	0.68355	-0.0335662	0.949135	0.98882
tecrl2a	-0.479873	0.10312	0.50687	-0.36715	0.209256	0.569494	-0.0586917	0.838998	0.965053	0.112722	0.704284	0.92006
calcoco1	-0.638929	0.0806399	0.454622	-1.14785	0.00202682	0.0263429	-1.033	0.00531285	0.076667	-0.508925	0.176452	0.558229
tecta	-1.02185	0.138439	NA	0.571213	0.368778	0.726758	1.08407	0.0841337	0.441899	1.59306	0.017909	0.150218
tectb	0.39409	0.830149	NA	1.1588	0.514611	NA	0.607181	0.738381	NA	0.76471	0.655699	NA
tedc1	0.513813	0.16219	0.605254	-0.265641	0.485116	0.807229	-0.259981	0.49494	0.870545	-0.779454	0.0350929	0.231504
tefa	-0.0063287	0.975651	0.995329	0.28074	0.175585	0.522917	0.185661	0.370453	0.810144	0.287069	0.165967	0.544909
tefb	-0.146983	0.599465	0.901736	0.844477	0.00247059	0.0307062	0.958768	0.000587658	0.013646	0.99146	0.000380005	0.00830813
tefm	-0.10025	0.725463	0.942104	-0.102388	0.719725	0.916043	-0.206626	0.469979	0.8587	-0.00213814	0.994018	0.998125
tek	-0.62882	0.0995191	0.499026	-0.0703669	0.85209	0.961417	0.289307	0.441122	0.845069	0.558453	0.142895	0.505981
tekt1	0.690113	0.0955581	0.490367	0.513501	0.216314	0.578481	-0.260119	0.540472	0.883609	-0.176612	0.663588	0.90385
tekt2	0.301443	0.620527	0.908788	0.493845	0.416455	0.761655	-0.0379737	0.95043	0.988529	0.192402	0.750472	0.933718
tekt3	0.313171	0.339848	0.772004	-0.31222	0.348613	0.708533	-0.313809	0.346535	0.795489	-0.625391	0.0577488	0.313161
tekt4	0.719962	0.0963293	0.492689	0.220381	0.614164	0.874628	-0.208758	0.637193	0.912343	-0.499581	0.243463	0.638545
tektl1	0.441119	0.287516	0.73067	0.296265	0.476413	0.801392	-0.124415	0.768199	0.947931	-0.144854	0.722783	0.926552
telo2	0.364383	0.0165868	0.205567	0.254669	0.0951838	0.375354	0.198024	0.196062	0.653341	-0.109714	0.461159	0.803989
ten1	-0.475652	0.327743	0.762604	-0.531031	0.274794	0.64261	-0.616566	0.205759	0.665759	-0.0553787	0.90983	0.979257
tenm1	-0.402526	0.43883	0.834232	-0.14145	0.785382	0.940372	0.245883	0.635627	0.912114	0.261076	0.615554	0.887098
tenm2	-0.927985	0.104533	0.508602	-0.492785	0.38442	0.736992	0.391045	0.485339	0.866859	0.4352	0.448652	0.798811
tenm2	-0.620204	0.107941	0.514241	-0.0510356	0.894448	0.972523	0.226121	0.556255	0.889399	0.569168	0.139957	0.501267
tenm3	-0.279195	0.295689	0.737642	0.203331	0.445744	0.781189	0.341265	0.20051	0.65931	0.482526	0.0704749	0.349995
tenm3	-0.584968	0.118445	0.53292	-0.304518	0.412983	0.760362	-0.0139022	0.970033	0.992975	0.28045	0.455373	0.801393
tenm4	-0.463205	0.184535	0.634842	-0.0919115	0.791851	0.942785	0.0755142	0.828226	0.962495	0.371294	0.287314	0.684318
tent2	0.103521	0.686699	0.929795	-0.0726722	0.777318	0.936964	-0.147105	0.56732	0.893797	-0.176193	0.492057	0.821823
tent4a	-0.553404	0.241787	0.694519	-0.204336	0.664069	0.895095	-0.190473	0.685625	0.925489	0.349068	0.460505	0.803523
tent4b	0.0569475	0.693374	0.931279	0.205479	0.154	0.491239	0.322509	0.0251125	0.221948	0.148531	0.301586	0.69716
tent5a	-0.775485	0.00924273	0.149791	0.00670579	0.981749	0.995612	0.281573	0.335064	0.785225	0.782191	0.00847637	0.0913924
tent5a	0.00933112	0.988434	0.997594	-0.00496607	0.993843	0.998158	0.53106	0.406188	0.827681	-0.0142972	0.982235	0.995751
brip1	0.221897	0.391682	0.807352	-1.14838	2.78581e-05	0.000785831	-0.790163	0.00331365	0.053709	-1.37028	4.43659e-07	2.35267e-05
tent5bb	-0.0491316	0.739839	0.945948	0.810623	3.56287e-08	2.11367e-06	0.728497	7.40908e-07	4.31252e-05	0.859754	4.91725e-09	4.27065e-07
tent5c	-0.200515	0.617262	0.908291	0.28084	0.481873	0.804801	0.317809	0.426052	0.838138	0.481355	0.228368	0.622028
tent5d	1.21895	0.319591	NA	0.640784	0.604802	0.869431	-0.116743	0.926663	0.985735	-0.578164	0.627757	0.89298
tep1	0.654279	0.204524	0.660408	0.401495	0.437436	0.776375	0.77291	0.133406	0.555376	-0.252785	0.620893	0.889524
tepsin	-0.276934	0.347898	0.778358	-0.0254494	0.930774	0.984584	0.234057	0.421985	0.836292	0.251485	0.392432	0.760858
terb1	0.546175	0.608175	NA	-0.180376	0.869972	0.965948	0.260396	0.80915	NA	-0.726551	0.495813	NA
terb2	2.41211	0.00313165	NA	2.42615	0.00293191	0.034913	1.37007	0.10538	0.49451	0.0140432	0.983128	0.996022
terf1	0.307445	0.356915	0.785885	-0.811825	0.016559	0.122361	-1.05	0.00205336	0.0372749	-1.11927	0.000901584	0.0168086
terf2ip	0.388103	0.00760816	0.133421	-0.0516119	0.726886	0.91879	-0.31354	0.0363792	0.276638	-0.439714	0.00236821	0.0357636
terfa	-0.285737	0.28865	0.73183	-0.248953	0.354904	0.714402	-0.0556552	0.835891	0.964272	0.0367848	0.891434	0.97396
tert	-0.114117	0.705859	0.934375	-1.2394	5.61026e-05	0.00138708	-1.25982	4.2945e-05	0.00154799	-1.12528	0.000253684	0.00607788
tes	0.400625	0.00013949	0.00919626	0.502896	1.63504e-06	6.50007e-05	0.112976	0.285828	0.748234	0.102271	0.323002	0.714186
tesc	0.0945534	0.755622	0.950395	0.337157	0.266518	0.634932	0.350656	0.247859	0.711116	0.242604	0.423439	0.784819
tesc	0.264382	0.350209	0.780644	0.247982	0.380759	0.734989	0.165718	0.559029	0.890519	-0.0163994	0.953285	0.990227
tesk1	-0.603383	0.117726	0.531429	-0.184427	0.630092	0.88128	0.026393	0.94492	0.988239	0.418955	0.277504	0.673836
tesk1	-0.100962	0.575593	0.893259	-0.196628	0.276157	0.644196	-0.228599	0.205961	0.665952	-0.0956663	0.596005	0.878005
tesk2	-0.211328	0.219942	0.672948	-0.122165	0.477282	0.801757	-0.107839	0.530498	0.879975	0.0891632	0.604492	0.881348
tesmin	1.04453	0.138572	NA	0.76452	0.283499	0.650307	0.853754	0.229681	0.694216	-0.280014	0.671905	0.908502
tespa1	-0.0372782	0.957314	NA	-0.746792	0.294323	0.661636	0.00978505	0.988775	0.997391	-0.709513	0.317874	0.709748
tet1	-0.448244	0.33273	0.766423	-0.321302	0.486865	0.808853	-0.107124	0.8164	0.958877	0.126943	0.784108	0.944492
tet2	-0.140245	0.404064	0.814112	-0.118717	0.479887	0.803699	-0.0410546	0.806935	0.955706	0.0215283	0.89806	0.975826
tet3	-0.200143	0.53157	0.879001	-0.0283702	0.92932	0.98419	-0.0524099	0.869846	0.972521	0.171772	0.591259	0.875506
tex10	-0.1577	0.571079	0.892121	0.110078	0.691992	0.905483	-0.0109065	0.968717	0.992466	0.267778	0.335276	0.723747
tex11	-0.444625	0.421395	0.824378	-0.428929	0.437126	0.77631	-0.184473	0.73609	0.939572	0.015696	0.977579	0.994361
tex15	1.56786	0.0792838	NA	0.230096	0.803699	0.94717	1.15098	0.201312	0.660267	-1.33776	0.126809	0.479664
tex2	0.0853721	0.80214	0.961104	-0.173759	0.610411	0.872645	-0.000231614	0.999458	0.999752	-0.259131	0.446922	0.797582
tex26	0.738617	0.628345	NA	-1.64239	0.315728	0.680853	0.44474	0.771594	0.948847	-2.381	0.140421	0.501567
tex261	0.240147	0.47691	0.854634	0.0129349	0.96947	0.993128	-0.250862	0.458696	0.853477	-0.227212	0.500521	0.827168
tex264	0.567707	0.00355803	0.0835189	0.474414	0.0149073	0.11381	0.351299	0.0717808	0.408852	-0.0932926	0.629604	0.893532
tex264b	0.201294	0.655293	0.919646	-0.157463	0.730689	0.920286	0.0284118	0.950108	0.988529	-0.358758	0.426174	0.785844
tex2l	2.0091	0.299676	NA	3.42613	0.0710429	0.316031	2.08843	0.280115	NA	1.41703	0.402836	NA
tex30	0.555445	0.298369	0.739517	0.210046	0.697814	0.907987	0.220083	0.684324	0.925158	-0.345399	0.509622	0.832935
tex36	1.36088	0.260155	NA	0.615639	0.616897	0.875834	0.782837	0.522903	0.878022	-0.745243	0.523214	0.839596
tex47	-0.529601	0.0325917	0.29406	-0.333166	0.172032	0.518085	-0.180456	0.455819	0.852054	0.196435	0.432755	0.788451
tex55	-0.644584	0.243117	0.695742	-0.765663	0.166066	0.509783	-1.41362	0.0114001	0.131589	-0.12108	0.827492	0.95755
tex9	0.334187	0.318873	0.756623	-0.12005	0.721768	0.917147	-0.339012	0.316507	0.773056	-0.454236	0.175169	0.556565
tfa	-0.322744	0.764994	0.952063	-2.65212	0.0141657	0.109988	-2.3951	0.0266992	0.230994	-2.32937	0.0312068	0.214085
tfam	-0.0591865	0.85008	0.970275	-0.800724	0.0107423	0.0905739	-0.526652	0.0930537	0.463901	-0.741537	0.0181323	0.151343
tfap2a	0.0344443	0.845935	0.969143	0.194996	0.271128	0.639364	0.013659	0.938583	0.987481	0.160552	0.364693	0.743303
tfap2b	-0.607068	0.243705	0.695998	0.246232	0.626552	0.880194	-0.0336898	0.947348	0.988529	0.8533	0.0975891	0.420636
tfap2c	0.124046	0.606344	0.903792	0.164923	0.493243	0.812937	-0.0250854	0.917019	0.982783	0.0408765	0.865109	0.967644
tfap2d	-2.03546	0.235571	NA	-0.827786	0.593291	NA	-1.08956	0.490567	NA	1.20768	0.493143	NA
tfap2e	-0.393937	0.193959	0.649068	0.307877	0.29385	0.661047	-0.291369	0.333868	0.784359	0.701814	0.0183231	0.152531
tfap4	-0.17838	0.670268	0.924649	-0.0232837	0.955618	0.990342	-0.334063	0.4258	0.837926	0.155097	0.710942	0.922464
tfb1m	0.0161334	0.965444	0.992713	-0.103518	0.781281	0.938304	-0.0669103	0.857547	0.969661	-0.119651	0.747776	0.933398
tfb2m	-0.223359	0.434656	0.832546	-0.145812	0.609933	0.872325	-0.0429854	0.880425	0.974486	0.0775467	0.786197	0.944841
tfcp2	0.293692	0.00913978	0.148849	0.28385	0.0117271	0.0967852	0.0825746	0.465225	0.856547	-0.00984217	0.929782	0.98426
tfcp2l1	-0.0159803	0.982191	NA	-0.434898	0.551619	0.845575	-0.20123	0.780532	0.951155	-0.418918	0.564249	0.861646
tfdp1	0.020036	0.925331	0.984033	-0.45957	0.0339015	0.198459	-0.538491	0.0132643	0.146232	-0.479606	0.0262351	0.192303
tfdp1	0.0840495	0.634947	0.913691	-0.248431	0.161483	0.502862	-0.435382	0.014322	0.154026	-0.332481	0.0605419	0.320858
tfdp2	-0.247955	0.126298	0.549473	-0.0928715	0.565169	0.851228	-0.09326	0.56375	0.89227	0.155083	0.338169	0.725505
tfe3	-0.196729	0.661217	0.921038	0.375273	0.399462	0.750003	0.289951	0.515537	0.876444	0.572002	0.199479	0.587988
tfe3b	-0.320672	0.422463	0.824863	0.221524	0.576431	0.856848	0.417989	0.290957	0.752653	0.542195	0.172831	0.552771
tfeb	-0.0355616	0.828491	0.96554	0.375968	0.0209547	0.144024	0.831853	2.76754e-07	1.80094e-05	0.41153	0.0113192	0.111127
pik3r6a	-0.399923	0.213447	0.667152	-1.15605	0.000425704	0.00767935	-0.533846	0.0977404	0.47516	-0.756131	0.0218541	0.171079
tfg	-0.239427	0.391581	0.807352	0.45615	0.102015	0.388499	0.170351	0.541687	0.883829	0.695578	0.0126789	0.120248
tfip11	0.0627751	0.562173	0.889172	0.0653714	0.545714	0.841937	0.0778195	0.472141	0.860247	0.00259632	0.980726	0.995067
tfpi	-0.086115	0.71333	0.937923	-0.316128	0.177731	0.525444	-0.522047	0.0261681	0.227989	-0.230013	0.326696	0.717391
tfpi2	-0.645789	0.169749	0.615853	-0.865426	0.0667052	0.304044	-1.0266	0.0302371	0.247967	-0.219636	0.64407	0.89874
tfpil	2.27765	0.00102235	0.0379379	0.415327	0.55762	0.847761	0.805852	0.252137	0.714929	-1.86232	0.00641168	0.0750752
tfpt	0.106085	0.739479	0.945856	0.1293	0.685139	0.90336	-0.12028	0.706584	0.930566	0.0232159	0.941862	0.987606
tfr1a	-0.248355	0.591459	0.900852	-0.329984	0.475854	0.801141	0.413411	0.370616	0.810144	-0.0816294	0.860059	0.96564
tfr1b	0.27951	0.110098	0.517859	0.10625	0.544219	0.841488	0.138421	0.429436	0.839763	-0.17326	0.320388	0.711617
tfr2	0.356697	0.703811	NA	0.363965	0.697652	0.90793	0.296279	0.752721	0.943065	0.00726761	0.993658	0.998125
tg	0.115196	0.902905	NA	0.348318	0.710957	0.912645	0.0283315	0.976102	0.994217	0.233122	0.803109	0.950818
tgfa	-0.664634	0.067758	0.417449	-0.416886	0.24717	0.613588	-0.951693	0.00976465	0.118424	0.247748	0.499172	0.826733
tgfb1a	0.710967	2.37535e-05	0.00237349	0.980937	5.2366e-09	3.74336e-07	0.655655	9.7571e-05	0.00309255	0.26997	0.105891	0.440928
tgfb1b	-0.32304	0.153582	0.593569	-0.487773	0.0326879	0.19402	-0.0600321	0.787737	0.952103	-0.164733	0.475449	0.812103
tgfb2	0.249622	0.377189	0.799687	0.443589	0.115337	0.417035	0.497713	0.0771329	0.42592	0.193967	0.487932	0.819598
tgfb3	-0.00469379	0.966426	0.993115	-0.329549	0.00327842	0.0379308	-0.42804	0.000138922	0.00409708	-0.324855	0.003678	0.0496552
tgfb5	0.283896	0.337233	0.770125	0.187988	0.526024	0.832223	0.206988	0.485131	0.866769	-0.0959077	0.742526	0.932274
tgfbi	-0.0769168	0.384686	0.804645	-0.0794432	0.369244	0.727136	-0.0478435	0.588679	0.898759	-0.00252639	0.977218	0.994361
tgfbr1	0.322718	0.325801	0.761056	0.812762	0.012331	0.100015	1.00932	0.00182697	0.0338681	0.490043	0.125951	0.478166
tgfbr1	-0.506254	0.459804	0.844784	0.0757084	0.911781	0.977112	0.7129	0.296102	0.755234	0.581963	0.395116	0.762148
mlycd	-0.823228	0.0298923	0.280655	-1.1576	0.00236793	0.029703	-0.588091	0.119722	0.529802	-0.334369	0.383372	0.754435
tgfbr2	0.129652	0.692184	0.930758	0.589204	0.0696378	0.312149	-0.195231	0.553889	0.888978	0.459552	0.15461	0.526423
tgfbr2l	-0.311477	0.478224	0.854894	0.00890479	0.983725	0.995759	0.155552	0.721084	0.934668	0.320382	0.46446	0.805407
tgfbr3	0.28022	0.56195	0.889172	0.124995	0.796009	0.944266	0.456692	0.344132	0.794161	-0.155225	0.747569	0.93339
tgfbrap1	-0.0572847	0.872712	0.973718	0.217867	0.540306	0.839135	0.193773	0.586266	0.898662	0.275152	0.438654	0.791751
tgif1	0.148351	0.274437	0.720817	0.302186	0.0257252	0.165219	-0.0335762	0.805011	0.955706	0.153835	0.254599	0.650962
tgm1	0.297234	0.197906	0.654401	0.888578	0.000112292	0.00253158	0.82063	0.000363087	0.00913306	0.591344	0.00989977	0.101833
tgm1	-0.722327	0.161728	0.604723	-0.785532	0.128346	0.443481	-0.835869	0.106194	0.496742	-0.0632048	0.903571	0.977241
btd	-0.288245	0.389637	0.807081	-1.16543	0.000720764	0.0117497	-0.8391	0.0137542	0.149953	-0.87719	0.0111997	0.110449
tgm1l2	0.0676027	0.79107	0.958668	0.0369867	0.884757	0.96989	0.180312	0.478991	0.864481	-0.030616	0.904168	0.977366
tgm1l3	-0.901113	0.223562	NA	-0.75247	0.304811	0.668777	-0.450745	0.533364	0.881324	0.148643	0.844601	0.960684
tgm2	-0.871234	5.96614e-05	0.00482955	-1.59657	2.41271e-13	3.72297e-11	-0.629224	0.00370289	0.0585142	-0.725341	0.000907225	0.0168633
tgm2	0.299233	0.0294847	0.277695	-0.0672449	0.625501	0.879666	-0.203026	0.141111	0.57048	-0.366478	0.00762393	0.0851564
tgm2l	1.23486	0.000147464	0.00958629	0.188597	0.564488	0.851222	-0.160231	0.62566	0.909042	-1.04626	0.00125375	0.0216076
tgm5l	0.130494	0.739896	0.945948	-0.89423	0.0252267	0.163063	-0.921288	0.0212788	0.19941	-1.02472	0.0100827	0.102974
tgoln2	0.862067	2.92237e-07	5.66321e-05	0.789004	2.68967e-06	9.90575e-05	0.484967	0.00395362	0.0614203	-0.0730633	0.662646	0.903825
tgs1	0.0793831	0.625787	0.909784	-0.0203863	0.900609	0.974218	-0.0146166	0.9287	0.985922	-0.0997695	0.537526	0.847713
th	-1.47482	0.55097	NA	2.15357	0.34965	NA	-0.0426943	0.986196	NA	3.6284	0.116334	NA
th2	0.435291	0.644351	NA	0.579809	0.536848	0.837833	-0.326195	0.736021	0.939572	0.144519	0.875329	0.970437
tha1	-0.112138	0.669489	0.924271	-0.293647	0.266722	0.635353	-0.107813	0.681412	0.924366	-0.181509	0.49204	0.821823
thada	0.319771	0.402746	0.81349	0.169275	0.658047	0.892372	-0.0312672	0.934938	0.987036	-0.150496	0.693043	0.915097
thap1	-0.256014	0.401164	0.812793	-0.135179	0.656391	0.89171	0.0287243	0.924449	0.984792	0.120835	0.691725	0.914463
thap11	-0.505818	0.041531	0.328837	-0.286491	0.244951	0.611196	-0.184326	0.453491	0.851115	0.219327	0.378285	0.751393
thap12	0.284646	0.105487	0.509616	0.208974	0.235376	0.60052	0.0262739	0.882273	0.974771	-0.0756718	0.662383	0.903825
thap12	-0.0426696	0.857582	0.971579	-0.418022	0.0798339	0.339727	-0.540911	0.0236657	0.213262	-0.375353	0.115428	0.45889
thap3	-0.109192	0.749591	0.948725	-0.406797	0.237915	0.602992	-0.452862	0.189849	0.645732	-0.297605	0.387605	0.757255
thap4	-0.19887	0.610205	0.904972	-0.376378	0.335091	0.698652	-0.443319	0.256517	0.720181	-0.177508	0.649517	0.900385
thap7	0.113287	0.442099	0.836306	-0.13597	0.359396	0.718543	-0.186667	0.209409	0.670154	-0.249257	0.0905153	0.403387
thbd	-0.657531	0.0181728	0.215245	-0.387207	0.158232	0.497687	-0.152898	0.574098	0.894835	0.270324	0.335755	0.724024
thbs1	0.173264	0.33783	0.770464	0.821487	5.44699e-06	0.00018861	0.727811	5.62512e-05	0.00195418	0.648223	0.000331872	0.00750882
thbs2a	-0.629943	0.0365539	0.311544	-0.504594	0.0918533	0.368727	-0.238008	0.422301	0.836454	0.125349	0.681046	0.910789
thbs2b	-0.210726	0.489055	0.860942	0.48199	0.112897	0.412202	0.7088	0.0196908	0.190015	0.692716	0.0227349	0.175422
thbs3	-0.111967	0.552293	0.887082	-0.0842214	0.654761	0.890949	0.104864	0.577451	0.895841	0.0277459	0.882874	0.972523
thbs3	-0.0927067	0.602531	0.902992	-0.0970981	0.585295	0.861393	-0.0621234	0.726946	0.937411	-0.0043914	0.980297	0.995067
thbs4	-0.0646961	0.498775	0.866756	0.401187	2.67694e-05	0.000759777	0.464551	1.15635e-06	6.36136e-05	0.465883	1.07437e-06	5.13e-05
thbs4	0.321694	0.019408	0.222393	0.263697	0.0553668	0.270868	0.125478	0.362188	0.804985	-0.0579975	0.672927	0.90857
them4	-0.483363	0.120825	0.538326	-0.316716	0.308317	0.672559	-0.113204	0.71526	0.932433	0.166647	0.593322	0.876318
them6	0.247757	0.496065	0.864794	0.92822	0.0106173	0.0898271	0.559667	0.123772	0.538541	0.680462	0.0606754	0.321137
them6	0.058779	0.832473	0.965925	0.87737	0.000991177	0.0151393	1.02185	0.000116996	0.0035896	0.818591	0.00183527	0.0292583
themis	0.0700232	0.928758	NA	-0.755149	0.350583	0.710051	-0.187805	0.812085	0.957328	-0.825172	0.304585	0.699576
themis2	0.787955	0.251105	NA	0.183547	0.792598	0.942837	-0.00857381	0.990278	0.99756	-0.604407	0.371975	0.747499
thg1l	0.748533	0.0717676	0.42933	0.463769	0.265626	0.634676	0.170694	0.682982	0.925158	-0.284764	0.490167	0.820773
thnsl2	-1.672	0.000803573	0.0327506	-0.671649	0.136614	0.457727	0.29607	0.488389	0.868184	1.00035	0.0506353	0.289607
thoc1	0.282406	0.105972	0.510268	0.220169	0.207657	0.567341	0.109217	0.532323	0.88081	-0.0622371	0.720841	0.926082
thoc2	0.142357	0.203117	0.659805	0.0145547	0.896534	0.973096	-0.0460451	0.680956	0.924366	-0.127802	0.252586	0.648277
thoc3	0.215783	0.456141	0.844046	0.0782291	0.787173	0.940993	-0.351005	0.22737	0.691863	-0.137554	0.634155	0.895118
si:dkey-32e6.6	-0.642889	0.0222267	0.239696	-1.16864	4.08061e-05	0.00106736	-0.175686	0.528358	0.87951	-0.525752	0.0674035	0.34116
thoc6	0.292731	0.370464	0.793544	-0.325921	0.322637	0.687891	-0.583963	0.0779002	0.428228	-0.618652	0.0590435	0.317015
thoc7	0.393499	0.355541	0.784446	-0.0114727	0.978531	0.994852	-0.265524	0.533749	0.881324	-0.404972	0.341463	0.727357
thop1	0.195202	0.235245	0.688172	0.422055	0.0101434	0.0868606	0.248639	0.130389	0.551406	0.226853	0.165833	0.544594
thra	0.404234	0.270283	0.718626	0.869293	0.0172779	0.12593	0.696743	0.0567376	0.358213	0.465059	0.199783	0.588389
thra	-0.256634	0.550169	0.886468	1.49445	0.000445477	0.00797977	1.39502	0.00104978	0.021868	1.75108	3.95204e-05	0.00124191
thrap3	-0.363819	0.0335001	0.29796	-0.950918	5.73389e-08	3.23487e-06	-0.61825	0.000345735	0.00880707	-0.587099	0.000878984	0.0164604
thrap3b	-0.0722044	0.718618	0.939406	-0.192788	0.336162	0.699399	-0.181358	0.365612	0.80735	-0.120584	0.547389	0.853325
thrb	-0.29344	0.138704	0.569451	-0.362479	0.0675156	0.306414	-0.394566	0.0467161	0.319355	-0.0690397	0.728094	0.927102
thsd1	-0.464595	0.682987	NA	-1.05961	0.362018	0.720602	-0.422444	0.709967	0.930621	-0.595016	0.61194	0.885874
thsd7a	-0.672045	0.276808	0.722328	0.0105186	0.986366	0.995999	0.313766	0.609824	0.903564	0.682564	0.268973	0.665718
thsd7a	-1.21081	0.417643	NA	-1.21873	0.414379	0.76068	-0.189482	0.897388	0.977749	-0.00792459	0.995835	0.998713
thsd7b	-0.770811	0.023274	0.244869	-0.191662	0.566556	0.852121	0.0647263	0.845829	0.966422	0.579149	0.0884209	0.398919
thsd7bb	-0.224391	0.78145	0.956802	-0.102371	0.899049	0.97402	0.503965	0.529383	0.879779	0.12202	0.879975	0.971477
thtpa	-0.611206	0.00332118	0.0801628	-0.219345	0.286607	0.653787	-0.420849	0.0420379	0.30146	0.391861	0.0600735	0.319782
thumpd1	-0.0685604	0.774709	0.954667	0.21816	0.359851	0.718607	0.0311713	0.896263	0.977678	0.28672	0.228223	0.622028
thumpd2	0.0948513	0.789631	0.958257	-0.453376	0.207643	0.567341	-0.222781	0.533647	0.881324	-0.548228	0.125794	0.477956
thumpd3	0.310884	0.171605	0.618261	0.201641	0.375634	0.731007	-0.0349479	0.87832	0.974272	-0.109243	0.629452	0.893532
thy1	0.245547	0.523262	0.874672	0.709915	0.0649153	0.299099	0.662389	0.085028	0.443537	0.464368	0.227188	0.620884
thyn1	-0.228574	0.602203	0.90296	-0.947187	0.0316991	0.190708	-1.06992	0.015398	0.16137	-0.718613	0.103337	0.434813
itih5	0.00271136	0.992832	0.998505	-1.17498	0.000131236	0.00287969	-0.600019	0.0484896	0.326222	-1.17769	0.000123772	0.00332571
tia1l	0.24286	0.219572	0.67276	0.291356	0.140747	0.466093	0.0863034	0.662732	0.919719	0.048496	0.806168	0.952091
tial1	-0.0848088	0.431785	0.830205	-0.00530698	0.960736	0.990857	0.00850348	0.937129	0.987444	0.0795018	0.460651	0.803635
tiam1	-0.588505	0.382024	0.802402	-0.0302184	0.964117	0.992207	-0.0225804	0.973184	0.993121	0.558287	0.406735	0.771171
tiam1	-0.233973	0.283797	0.726708	-0.310176	0.155406	0.493622	-0.229701	0.292658	0.753448	-0.0762034	0.727148	0.927057
tiam2	-0.33846	0.318554	0.756368	-0.321445	0.343348	0.703631	0.104635	0.757226	0.944121	0.0170158	0.960043	0.991278
tiam2b	0.355565	0.535683	0.881094	0.48229	0.399548	0.750003	0.85224	0.134541	0.55726	0.126725	0.822903	0.95652
ticam1	0.590995	0.0261536	0.260247	0.645522	0.0150732	0.114771	0.213456	0.423301	0.836853	0.0545278	0.836174	0.958719
ticrr	0.189982	0.474663	0.853403	-0.543561	0.0441524	0.236176	-0.655281	0.0156678	0.162866	-0.733543	0.00626513	0.0736885
myhz1.2	-0.858069	0.0133316	0.181394	-1.17723	0.000685829	0.011268	0.393944	0.255843	0.719976	-0.319157	0.357354	0.737917
tifa	0.230354	0.508255	0.870818	-0.271271	0.436419	0.776129	-0.629998	0.0710157	0.406529	-0.501626	0.149798	0.517489
tigara	-0.443312	0.075021	0.43787	-0.00865663	0.97198	0.993795	0.117593	0.632617	0.911173	0.434656	0.0799585	0.377515
tigarb	-0.420922	0.139021	0.57025	-0.651259	0.0224834	0.151945	-0.44899	0.114648	0.516679	-0.230338	0.421276	0.782953
timd4	0.222762	0.627467	0.910173	0.127254	0.781989	0.938567	0.69768	0.124323	0.540194	-0.0955074	0.833697	0.957968
timeless	0.20558	0.0911849	0.480204	-0.0505664	0.678849	0.900496	-0.152961	0.211399	0.672764	-0.256147	0.0349568	0.230951
timm10	-0.190675	0.57407	0.892725	-0.015672	0.963137	0.991758	-0.168629	0.619109	0.906829	0.175003	0.605835	0.882218
timm10b	-0.245873	0.581653	0.896833	-0.140044	0.753495	0.929087	-0.151924	0.73339	0.939572	0.10583	0.812517	0.954465
timm13	-0.093778	0.766237	0.952768	-0.00787492	0.980079	0.995343	0.0564423	0.857954	0.969841	0.0859031	0.785313	0.944681
timm17a	-0.142675	0.662423	0.921379	0.40782	0.211881	0.572321	0.379886	0.244885	0.70895	0.550495	0.0919588	0.406754
timm17b	0.322999	0.25081	0.701836	0.0663311	0.815347	0.951266	0.53704	0.0542124	0.348323	-0.256668	0.355893	0.736976
timm21	-0.182233	0.627596	0.910222	-0.576623	0.125787	0.438212	-0.536107	0.154569	0.592907	-0.39439	0.295193	0.691353
timm22	-0.325628	0.391021	0.807352	0.0369033	0.922345	0.980625	-0.0022504	0.995259	0.999063	0.362532	0.338943	0.725746
timm23a	0.00278946	0.992704	0.998505	0.0859076	0.778191	0.937096	-0.0389596	0.898374	0.977915	0.0831181	0.785168	0.944681
timm23b	0.444402	0.433736	0.831706	-0.62122	0.293509	0.66068	0.0730845	0.898736	0.977915	-1.06562	0.0663659	0.337646
timm29	-0.509116	0.168098	0.613109	-0.0776118	0.833198	0.95708	-0.192734	0.601201	0.902161	0.431505	0.242536	0.637377
timm44	-0.0790036	0.685732	0.929559	0.209627	0.281862	0.64931	0.129542	0.506325	0.87411	0.288631	0.138234	0.498194
timm50	-0.0728946	0.779752	0.956309	0.287369	0.269402	0.637708	0.185365	0.476444	0.862918	0.360264	0.166031	0.544957
timm8a	-0.441302	0.331423	0.766252	-0.0380257	0.933251	0.985133	-0.111698	0.805691	0.955706	0.403276	0.374678	0.748941
timm8b	-0.195922	0.662861	0.921535	0.0475147	0.915768	0.978662	0.074263	0.868702	0.972384	0.243437	0.58793	0.873387
timm9	-0.187099	0.673432	0.925553	-0.031035	0.94424	0.987573	0.0145345	0.973868	0.993163	0.156064	0.725091	0.926898
timmdc1	-0.0868401	0.796371	0.959951	-0.137585	0.682681	0.902945	-0.209546	0.533665	0.881324	-0.0507452	0.88013	0.971477
timp2	0.0982816	0.49544	0.864794	-0.368786	0.0106186	0.0898271	-0.488534	0.000716645	0.0161546	-0.467067	0.00120478	0.0209272
timp2	1.55417	6.75175e-14	4.79749e-11	0.413014	0.0473045	0.246514	-0.196931	0.346118	0.795169	-1.14116	3.37271e-08	2.48836e-06
timp4	-0.0235446	0.95869	0.991107	0.225404	0.618736	0.877034	0.133681	0.768197	0.947931	0.248949	0.581964	0.871224
timp4	0.091239	0.830674	0.965925	-1.05748	0.0178063	0.128929	-1.10307	0.0138141	0.150339	-1.14872	0.00959454	0.10002
tinagl1	4.15044	3.56942e-19	5.70661e-16	2.53299	5.24082e-08	2.98597e-06	-0.5441	0.260207	0.723538	-1.61745	0.000328386	0.00745288
tinf2	0.177915	0.535834	0.881115	-0.796051	0.00636303	0.0621929	-1.13727	0.000111703	0.00346579	-0.973966	0.000803965	0.0153554
tiparp	-0.181481	0.474075	0.853125	0.468783	0.0632229	0.294588	0.385706	0.126627	0.545052	0.650264	0.0100013	0.102571
tipin	0.354025	0.19364	0.648792	0.303148	0.265771	0.634676	0.126063	0.64422	0.914321	-0.0508763	0.851009	0.96283
tiprl	-0.0170428	0.916464	0.982729	0.219831	0.172779	0.518533	0.300126	0.0623134	0.376406	0.236874	0.140294	0.501533
tirap	2.0617	0.222616	NA	1.11243	0.525277	NA	2.35719	0.159931	NA	-0.949268	0.533069	NA
tjap1	-0.379085	0.399616	0.811578	0.00832151	0.985224	0.995999	0.235243	0.600346	0.902161	0.387407	0.38905	0.758138
tjp1	-0.163888	0.657951	0.920358	0.220969	0.550372	0.844902	0.262192	0.478557	0.864333	0.384857	0.298293	0.694778
tjp1b	-0.232294	0.543635	0.88416	0.295451	0.439481	0.777505	0.337452	0.377241	0.814378	0.527745	0.167383	0.546871
tjp2	-0.235457	0.178244	0.628046	0.0171153	0.921846	0.980599	0.00336659	0.984608	0.99627	0.252572	0.148069	0.514315
tjp2	0.472432	0.0512606	0.363025	0.592829	0.0144001	0.111173	0.15011	0.536108	0.88162	0.120397	0.618392	0.888538
tjp3	-0.183836	0.441141	0.835671	-0.220735	0.355046	0.714527	-0.338788	0.156032	0.594399	-0.0368991	0.877161	0.970671
tk1	-0.199972	0.3172	0.755679	-1.61906	1.01025e-14	1.80263e-12	-1.30573	2.58517e-10	3.03345e-08	-1.41909	1.25127e-11	1.73604e-09
tk2	-0.293089	0.366655	0.791909	-0.0532503	0.869435	0.965862	-0.283482	0.382499	0.817278	0.239839	0.459681	0.803523
tkfc	-0.00436949	0.987253	0.997515	-0.476305	0.0853026	0.353337	-0.141267	0.606645	0.902583	-0.471936	0.0872181	0.396401
tkt	-1.4457	0.0117963	0.169898	0.451093	0.41386	0.76056	0.154438	0.780437	0.951155	1.89679	0.000875107	0.0164253
tktl2	0.395741	0.00456177	0.098445	0.298579	0.0324024	0.192973	0.156615	0.262155	0.72525	-0.0971622	0.485083	0.818177
zgc:110540	0.492013	0.147283	0.584234	-1.17788	0.00065487	0.0108845	-1.00406	0.00358614	0.0569959	-1.66989	1.21408e-06	5.71057e-05
tlcd2	0.0214921	0.904654	0.978982	-0.193313	0.282834	0.649922	-0.000999371	0.995557	0.999158	-0.214805	0.231476	0.624934
tlcd3a	-0.494981	0.296644	0.738006	-0.118523	0.801492	0.946752	0.386574	0.409703	0.829699	0.376459	0.427058	0.785844
tlcd3b	-0.498466	0.0580035	0.385249	-0.0960408	0.711029	0.912645	0.215499	0.40226	0.826004	0.402425	0.125188	0.477053
tlcd3b	-0.472066	0.455326	0.843594	-0.289076	0.646735	0.887498	0.218232	0.728189	0.937903	0.182989	0.77256	0.940814
tlcd4	-0.181694	0.532467	0.879195	-0.300762	0.301997	0.667245	0.103917	0.720193	0.934398	-0.119069	0.682986	0.9115
tlcd4b	0.00587571	0.963687	0.992459	-0.122364	0.34365	0.704126	-0.110502	0.392518	0.821453	-0.12824	0.320113	0.711537
tlcd5	0.175759	0.342497	0.774129	-0.324361	0.0859354	0.354809	0.0509501	0.784141	0.951933	-0.500119	0.00735767	0.082896
tlcd5	0.870231	0.687546	NA	2.75527	0.183838	NA	0.587858	0.788294	NA	1.88504	0.336688	NA
tle2a	-0.267935	0.265826	0.715268	0.0414165	0.863178	0.964532	-0.0392253	0.870419	0.972545	0.309352	0.198387	0.586718
tle2b	-0.722147	0.0361583	0.309963	0.176413	0.603795	0.869286	0.0840297	0.805007	0.955706	0.89856	0.00885628	0.0942512
tle2c	-0.635703	0.101687	0.503062	0.400071	0.294311	0.661636	0.519163	0.17308	0.620324	1.03577	0.00719569	0.0813619
tle3	-0.149874	0.641099	0.916091	0.0926833	0.772942	0.935844	-0.0430689	0.893393	0.977489	0.242557	0.450213	0.799324
tle3	-0.399743	0.106026	0.510268	0.100293	0.684444	0.903288	0.185264	0.452724	0.851056	0.500036	0.042986	0.262143
tle5	-0.173395	0.633119	0.91278	0.347294	0.336334	0.699468	0.219028	0.544819	0.884729	0.520689	0.149645	0.517343
tlk1	-0.104631	0.605497	0.903792	0.154379	0.444941	0.780536	0.132008	0.513777	0.875206	0.259009	0.199858	0.588399
tlk1	-0.0562461	0.808033	0.961962	-0.0907679	0.695	0.906363	0.0367473	0.873811	0.973268	-0.0345218	0.881408	0.971867
tlk2	-0.0503188	0.822358	0.964184	0.0993392	0.657233	0.892203	0.00716897	0.974472	0.993293	0.149658	0.50356	0.829242
tll1	-0.341993	0.353877	0.783483	-0.119112	0.745748	0.925975	0.0860147	0.814389	0.958151	0.22288	0.54543	0.852317
tln1	-0.238648	0.469176	0.849747	0.192956	0.558295	0.847976	0.233533	0.478648	0.86442	0.431604	0.190436	0.577461
tln2	-0.305821	0.248671	0.699803	-0.701021	0.00824956	0.0747298	-0.338841	0.201227	0.660267	-0.3952	0.136573	0.494997
tln2b	-0.449388	0.456888	0.844634	-0.185306	0.758603	0.931401	0.190674	0.751433	0.942925	0.264082	0.661999	0.903806
tlnrd1	0.222257	0.373565	0.795968	-0.433776	0.0855648	0.353908	-0.127655	0.61108	0.903659	-0.656033	0.00895769	0.0949575
tlr1	0.416296	0.804351	NA	-0.768812	0.668779	NA	1.10849	0.499719	NA	-1.18511	0.4993	NA
tlr18	-0.0696605	0.780704	0.956371	1.01891	3.08306e-05	0.00085501	0.82713	0.000746302	0.0166634	1.08857	8.15797e-06	0.000317398
tlr19.1	-1.03546	0.251301	NA	-1.48609	0.106317	0.398047	-1.92056	0.0422482	0.302596	-0.45063	0.633017	0.894861
tlr19.2	-0.707744	0.533155	NA	-0.607763	0.590077	0.862978	0.959473	0.371429	0.810546	0.099981	0.931131	0.984979
tlr2	0.141537	0.894594	NA	-0.269276	0.804499	0.947182	-1.48286	0.215008	NA	-0.410813	0.702196	NA
tlr20.2	1.70708	0.406297	NA	2.68907	0.17785	NA	2.3834	0.235957	NA	0.981994	0.595686	NA
tlr21	0.0805335	0.884254	NA	-0.975608	0.104068	0.39276	-0.490758	0.393854	0.821713	-1.05614	0.075072	0.364435
tlr22	0.444266	0.106897	0.512578	0.956346	0.000398993	0.0072947	0.995679	0.000225867	0.00616662	0.51208	0.0500696	0.28734
tlr3	-0.86224	0.0234634	0.245578	-0.752261	0.0460807	0.242559	-0.579754	0.120908	0.532341	0.109979	0.778918	0.942972
tlr4ba	-1.16321	0.287889	NA	-0.629545	0.554767	0.846736	-0.0544352	0.958508	0.990074	0.533664	0.630922	0.893908
tlr5a	0.477606	0.137278	0.567721	-0.169105	0.604549	0.869431	-0.279476	0.39412	0.821713	-0.64671	0.044247	0.267066
tlr5b	0.110386	0.441967	0.836208	0.124073	0.386609	0.73881	-0.0427762	0.767277	0.947553	0.0136871	0.923023	0.982295
tlr7	-0.43464	0.443478	0.83679	1.2728	0.0143737	0.111062	0.793766	0.133311	0.555376	1.70744	0.00136317	0.0231021
tlr8b	0.333418	0.694428	NA	0.310014	0.714849	0.913763	0.534041	0.526209	0.879168	-0.0234043	0.97753	0.994361
tlx1	3.48256	0.0699852	NA	1.48605	0.463206	NA	1.51819	0.453429	NA	-1.99652	0.264714	NA
tlx2	-0.949085	5.32382e-05	0.00438702	-0.487461	0.0324902	0.193345	-0.286284	0.205148	0.66522	0.461624	0.0526833	0.297018
tlx3	-0.402587	0.210696	0.665039	-0.362052	0.258781	0.626948	0.012869	0.967514	0.992115	0.0405354	0.900552	0.976609
tm2d1	0.24131	0.473105	0.852761	-0.136926	0.684958	0.90336	0.0252278	0.940327	0.987858	-0.378236	0.260637	0.657057
tm2d2	0.219842	0.345784	0.777101	0.306063	0.188845	0.541981	0.220448	0.344415	0.794161	0.0862218	0.71016	0.922346
tm2d3	-0.148632	0.285726	0.728743	0.265737	0.0539584	0.266243	0.206779	0.134331	0.556831	0.414369	0.00266484	0.0391909
tm4sf18	-0.449001	0.0879423	0.473393	-0.636503	0.0160506	0.119835	0.0479853	0.853578	0.968807	-0.187502	0.481544	0.815513
tm4sf21a	0.975489	0.0907595	0.479597	-0.0459303	0.93765	0.986073	0.146499	0.80221	0.955706	-1.02142	0.0756377	0.365914
tm4sf21b	-0.748447	0.352346	0.782483	-1.65885	0.0434769	0.23382	-1.61651	0.0489858	0.328258	-0.910407	0.271782	0.668024
tm4sf21b	-0.335375	0.761011	NA	-1.95414	0.105497	0.395946	-1.59723	0.174423	NA	-1.61877	0.182276	NA
tm4sf4	0.619797	NA	NA	-6.74694	NA	NA	-0.552837	NA	NA	-7.36674	NA	NA
tm4sf5	4.2429	0.17232	NA	3.11905	0.319603	NA	1.85042	0.5632	NA	-1.12386	0.70667	NA
tm6sf2a	0.96885	0.351582	NA	-0.822954	0.446422	0.781887	-0.269151	0.800161	0.955374	-1.7918	0.0914019	0.405536
tm7sf2	-0.289421	0.106187	0.510578	-0.130293	0.46401	0.793393	0.109353	0.536036	0.88162	0.159128	0.373881	0.748304
tm7sf3	0.435038	0.000327208	0.0170584	0.136864	0.26109	0.62937	0.0855674	0.483074	0.865675	-0.298174	0.0130637	0.122736
tm9sf1	0.406206	0.00125873	0.0431999	0.718909	9.54531e-09	6.57826e-07	0.537435	1.8941e-05	0.000772346	0.312702	0.0115566	0.112805
tm9sf2	0.30528	0.000946925	0.0361168	0.5452	3.31245e-09	2.48358e-07	0.311616	0.0007386	0.0165081	0.239921	0.00895735	0.0949575
tm9sf3	0.246765	0.0957004	0.490519	0.343441	0.0203415	0.140945	0.193633	0.191184	0.647109	0.0966762	0.512929	0.834317
dkk1b	-0.320571	0.34596	0.777101	-1.18749	0.000516389	0.00897752	-0.289217	0.395082	0.822244	-0.866918	0.0113193	0.111127
tm9sf5	0.314926	0.0426151	0.333702	0.132093	0.395624	0.74648	-0.0770689	0.620834	0.907532	-0.182833	0.237983	0.632671
tma16	0.104526	0.817218	0.963359	-0.2519	0.57793	0.857514	-0.476695	0.292829	0.753448	-0.356426	0.430765	0.787297
tma7	-0.10942	0.845577	0.969009	-0.298541	0.595166	0.864912	-0.478196	0.394738	0.821944	-0.189121	0.736408	0.93089
tmbim1	-0.0762282	0.78551	0.957373	0.368027	0.187663	0.540628	0.23583	0.398898	0.824181	0.444255	0.111593	0.452276
tmbim1b	-0.0646852	0.786928	0.957483	-0.175768	0.462917	0.793168	-0.259262	0.279316	0.743	-0.111083	0.64254	0.898553
tmbim4	0.25609	0.259622	0.711244	0.162304	0.475049	0.80084	0.166891	0.462685	0.85556	-0.0937865	0.679327	0.909953
tmbim6	-0.155687	0.383193	0.80396	-0.180909	0.31091	0.675865	-0.119727	0.502417	0.873503	-0.0252219	0.88766	0.97317
tmc1	-0.301617	0.436023	0.833503	0.523555	0.16283	0.505259	-0.0968883	0.800602	0.955438	0.825172	0.0291066	0.206394
tmc2	0.00537172	0.989119	0.99777	0.583308	0.132623	0.450543	0.141369	0.718554	0.934188	0.577936	0.134428	0.492358
tmc2	0.541534	0.443935	NA	1.43085	0.035538	0.205234	1.10891	0.107477	0.500303	0.889317	0.168356	0.547504
tmc4	0.529453	0.288175	0.731426	0.154152	0.760881	0.93218	0.445002	0.373641	0.812088	-0.3753	0.442968	0.794978
gins3	0.121856	0.744785	0.947622	-1.19683	0.00173895	0.0234625	-0.938701	0.0135512	0.148476	-1.31869	0.000540379	0.0111409
tmc6a	0.320033	0.646731	0.916653	0.838948	0.223133	0.585976	0.490217	0.480469	0.864995	0.518915	0.443564	0.795272
tmc6b	-0.348534	0.126125	0.549433	-0.352328	0.121983	0.429985	-0.394841	0.0832182	0.440133	-0.00379437	0.986731	0.996922
tmc8	0.137656	0.724704	0.941883	0.192388	0.621368	0.878164	0.436249	0.258753	0.721932	0.0547317	0.886821	0.972937
tmcc1	-0.32019	0.665665	NA	-0.027191	0.97048	0.993356	-0.768162	0.307051	0.765451	0.292999	0.691567	0.914463
tmcc1b	0.0327761	0.868906	0.973387	0.060142	0.761857	0.932193	0.290248	0.142766	0.573142	0.0273659	0.890108	0.973916
tmcc2	-0.708244	0.115191	0.526548	-0.204966	0.645488	0.887009	0.0799815	0.857049	0.969661	0.503279	0.263232	0.6599
tmcc3	0.34126	0.021254	0.233807	0.360964	0.0147978	0.113124	0.185046	0.212163	0.673504	0.0197036	0.893732	0.974383
tmco1	0.0477734	0.884789	0.976311	0.0498346	0.879845	0.968221	-0.0918496	0.780637	0.951155	0.00206113	0.995009	0.998377
tmco3	-0.47097	0.241787	0.694519	-0.69745	0.0838893	0.349686	-0.423212	0.292524	0.753448	-0.22648	0.576106	0.867551
tmco4	0.134644	0.425568	0.826149	0.229046	0.172529	0.518442	0.248115	0.1396	0.567467	0.0944018	0.567746	0.862805
tmco6	-0.190119	0.599827	0.901856	-0.487563	0.181409	0.530611	-0.121542	0.736891	0.93983	-0.297444	0.415477	0.778454
tmed1	0.0796509	0.674241	0.925855	0.0521334	0.783216	0.939206	0.0862574	0.648879	0.915937	-0.0275175	0.884009	0.972523
tmed1	0.240712	0.24828	0.699655	0.276621	0.184071	0.535441	0.0923819	0.65856	0.918728	0.0359092	0.862024	0.966666
tmed10	0.198629	0.420245	0.823769	0.301954	0.220422	0.582435	0.00833097	0.973037	0.993121	0.103326	0.674881	0.909134
tmed2	0.178184	0.512761	0.872068	0.212559	0.434888	0.775268	-0.018308	0.946389	0.988529	0.0343747	0.899485	0.97634
tmed3	-0.00611721	0.986339	0.997515	-0.0390009	0.913074	0.977618	-0.180732	0.613033	0.904586	-0.0328837	0.926654	0.98345
tmed4	0.248328	0.367341	0.791918	0.598654	0.0292733	0.180841	0.34418	0.211097	0.67256	0.350327	0.200298	0.589067
tmed5	0.0118151	0.960363	0.991807	0.117445	0.621076	0.878129	0.0610191	0.797382	0.955233	0.10563	0.656368	0.902446
tmed6	4.63836	0.246797	NA	0	1	NA	1.84711	0.650829	NA	-4.794	0.231296	NA
tmed7	-0.312331	0.0233198	0.244888	0.17908	0.19033	0.543685	0.281751	0.0391843	0.289389	0.491411	0.000338285	0.00764608
tmed8	0.0935666	0.547279	0.885391	-0.00785373	0.959796	0.990727	-0.00975493	0.950113	0.988529	-0.10142	0.512079	0.834057
tmed9	0.272713	0.271968	0.719946	0.370443	0.135599	0.455735	0.231056	0.352001	0.798811	0.09773	0.693667	0.915332
tmeff1a	0.250503	0.694326	0.931578	0.118811	0.852498	0.961417	0.836646	0.184276	0.637567	-0.131692	0.83505	0.95824
tmeff1b	-0.152869	0.277033	0.722673	-0.192555	0.170962	0.516897	-0.193628	0.168658	0.614188	-0.0396861	0.777831	0.942783
tmeff2	-0.848381	8.21639e-05	0.00607861	-0.0703983	0.740808	0.923773	0.262334	0.216239	0.678769	0.777983	0.000300148	0.00693327
tmeff2	-0.922122	0.000669062	0.0290406	0.182757	0.486919	0.808885	0.414858	0.113234	0.513347	1.10488	4.06006e-05	0.00127223
tmem100b	1.12768	0.0635222	NA	0.680642	0.268986	0.637633	0.520979	0.400757	0.824732	-0.447039	0.442386	0.794581
tmem101	0.470204	0.00167336	0.0518633	0.24818	0.0985268	0.382072	0.0544514	0.71843	0.934141	-0.222024	0.13352	0.490502
tmem102	0.471516	0.0739301	0.43586	0.0815831	0.758281	0.931278	0.00863425	0.974056	0.993163	-0.389933	0.137861	0.497572
tmem104	0.468714	0.0244441	0.251723	0.171232	0.413202	0.760401	0.0899695	0.667863	0.921622	-0.297482	0.150362	0.518534
tmem106a	0.467879	0.115633	0.527252	0.375705	0.206524	0.565655	0.111194	0.708779	0.930566	-0.0921737	0.756123	0.935771
tmem106b	0.137285	0.452827	0.842626	0.189779	0.29859	0.664437	0.293922	0.106883	0.498954	0.0524937	0.772352	0.940814
tmem106b	0.151806	0.576925	0.893556	-0.192948	0.478589	0.802549	-0.307475	0.259003	0.721946	-0.344755	0.2052	0.595698
tmem106c	-0.098415	0.72073	0.940242	-0.113977	0.67877	0.900496	-0.162835	0.554726	0.889176	-0.0155618	0.954871	0.99035
tmem107	0.207902	0.409742	0.81777	-0.442356	0.0838344	0.34952	-0.462435	0.0710594	0.406633	-0.650259	0.0104799	0.105952
tmem107	0.0282111	0.948537	0.989291	0.0249437	0.954469	0.989817	-0.319456	0.467958	0.858282	-0.00326742	0.994014	0.998125
tmem108	-0.215655	0.34608	0.777101	-0.00902639	0.968333	0.992827	0.0729368	0.748008	0.94213	0.206629	0.364633	0.743303
tmem11	-0.659531	0.00163339	0.0511731	-0.208993	0.316146	0.681194	-0.0454997	0.827074	0.962385	0.450538	0.0314716	0.215076
tmem110l	-0.0945958	0.713635	0.937994	-0.342268	0.18508	0.537091	-0.405629	0.116577	0.522382	-0.247673	0.337398	0.724848
myoz1b	-1.05155	0.00302722	0.0759904	-1.19759	0.000733863	0.0119042	-0.410877	0.246568	0.709674	-0.146043	0.68058	0.910789
tmem116	-0.34276	0.287625	0.730678	-0.63006	0.0520086	0.261155	-0.599465	0.0644488	0.384045	-0.2873	0.377538	0.750813
tmem117	-0.378067	0.434692	0.832546	-0.51944	0.285863	0.652965	-0.644453	0.18905	0.644949	-0.141373	0.773829	0.94149
tmem119a	-1.76857	0.48404	NA	0.645136	0.786327	NA	0.204757	0.93215	NA	2.41371	0.330356	NA
tmem119b	-0.0612313	0.829189	0.965591	-0.0491256	0.862572	0.964327	-0.177596	0.531569	0.880427	0.0121057	0.965971	0.992805
tmem120a	-0.239369	0.43821	0.833785	-0.399159	0.196738	0.551653	-0.451718	0.144396	0.575496	-0.159789	0.605691	0.882125
tmem120a	-0.391702	0.607962	NA	-2.99297	0.000611754	0.0102559	-1.1147	0.152347	0.589298	-2.60127	0.00301344	0.0431386
tmem120b	0.523935	0.099215	0.498458	0.684801	0.0306541	0.186419	0.485004	0.127178	0.545719	0.160867	0.606374	0.882295
tmem121	-0.13925	0.628403	0.910842	0.178023	0.528075	0.833216	0.077884	0.783922	0.951933	0.317273	0.261071	0.657686
tmem121	-0.0375457	0.962432	NA	-1.10592	0.184948	0.537076	-0.163128	0.838468	0.965053	-1.06838	0.199034	0.587516
tmem121b	0.0797491	0.903985	NA	0.144658	0.826237	0.955271	0.0751829	0.909456	0.980545	0.0649091	0.920877	0.981424
tmem123	-0.111261	0.825174	0.964896	-0.291609	0.563298	0.850511	-0.531505	0.29383	0.754163	-0.180348	0.720693	0.926035
tmem125	-0.887709	0.0357573	0.308455	-0.870794	0.0391328	0.21875	-0.0425562	0.918052	0.982944	0.0169151	0.968647	0.993476
tmem126a	-0.157377	0.673407	0.925553	-0.188465	0.613747	0.874401	-0.289023	0.43905	0.84411	-0.0310879	0.93365	0.985667
tmem127	-0.0250823	0.924418	0.983901	0.00838769	0.974676	0.99432	0.156138	0.554115	0.889132	0.03347	0.899086	0.976173
tmem128	0.0215797	0.937056	0.986182	0.0285538	0.916695	0.979031	-0.149027	0.58733	0.898759	0.00697416	0.979524	0.994926
tmem129	0.130797	0.398168	0.811176	0.180669	0.242274	0.608275	0.0783135	0.613362	0.904586	0.0498716	0.745055	0.93284
tmem130	0.047679	0.878974	0.974439	-0.461967	0.142047	0.468834	-0.462938	0.141322	0.570668	-0.509646	0.10471	0.438073
tmem131	0.0707389	0.787264	0.957516	0.383108	0.143616	0.471942	0.221443	0.398081	0.823642	0.312369	0.232881	0.626491
tmem131l	-0.0189413	0.956011	0.990761	0.0815369	0.812252	0.950185	0.0082191	0.980903	0.995587	0.100478	0.769683	0.940264
tmem132c	-0.736555	0.120593	0.537605	0.175474	0.70648	0.911438	0.348076	0.454156	0.851423	0.912029	0.0533497	0.299846
tmem132c	-0.29339	0.0888696	0.474788	0.176128	0.29509	0.661848	0.190022	0.258847	0.721932	0.469518	0.00567977	0.068806
tmem132d	0.0940188	0.842279	0.968308	-0.452029	0.345323	0.705676	-0.158098	0.739423	0.940236	-0.546048	0.25174	0.647717
tmem132e	0.0626648	0.741897	0.946701	-0.20941	0.272374	0.640266	-0.22325	0.242147	0.705649	-0.272074	0.152957	0.524079
tmem134	0.511136	0.0690431	0.42206	0.416894	0.138184	0.460906	0.0758731	0.787594	0.952103	-0.0942419	0.736817	0.931018
tmem135	-0.208078	0.206148	0.662248	-0.132401	0.420116	0.763841	-0.247312	0.133219	0.555376	0.075677	0.64545	0.898968
tmem138	0.162414	0.616045	0.907652	0.533156	0.0971294	0.379939	-0.312897	0.339808	0.790734	0.370741	0.245186	0.640778
tmem141	-0.23135	0.577736	0.894124	-0.776527	0.0629176	0.293701	-0.560578	0.178554	0.628512	-0.545177	0.191968	0.578611
tmem144	0.279261	0.299063	0.740186	-0.0349916	0.896851	0.973096	-0.178856	0.508618	0.87418	-0.314253	0.241663	0.63671
tmem145	-0.079501	0.828546	0.96554	-0.00261462	0.994308	0.998158	0.415961	0.254074	0.717317	0.0768864	0.833704	0.957968
tmem147	-0.100595	0.714391	0.93829	0.0611205	0.823945	0.95405	-0.0241792	0.929888	0.986018	0.161716	0.556065	0.85864
tmem14a	-0.19632	0.67353	0.925621	-0.779844	0.0950963	0.375202	-0.62105	0.183437	0.635563	-0.583524	0.2118	0.60288
tmem14c	-0.342872	0.458432	0.844784	-0.518589	0.262222	0.630846	-0.358508	0.438201	0.843907	-0.175717	0.704107	0.920045
tmem14cb	0.068176	0.864593	0.972818	0.159128	0.690338	0.905013	0.365326	0.359776	0.80434	0.0909521	0.819565	0.955977
tmem150a	-0.145071	0.61294	0.905979	-0.120873	0.672918	0.898465	-0.11099	0.698396	0.928778	0.0241983	0.932671	0.985616
tmem150a	-0.00730662	0.985174	0.997515	0.66082	0.0901223	0.364703	0.769082	0.048386	0.325823	0.668126	0.0859812	0.39319
tmem150b	-2.10217	0.226124	NA	-0.772534	0.630386	NA	-0.500544	0.753139	NA	1.32963	0.451109	NA
tmem150c	0.298475	0.298928	0.740186	-0.484285	0.101556	0.388192	-0.137848	0.636468	0.912237	-0.782759	0.00725167	0.0819528
tmem151a	-0.679217	0.0335476	0.298106	-0.436818	0.169463	0.51545	-0.0839303	0.790751	0.952965	0.2424	0.450029	0.799199
tmem151a	0.0103927	0.982737	0.996765	-0.0365496	0.939357	0.986254	0.598023	0.209781	0.670788	-0.0469423	0.921986	0.981758
tmem151b	0.00888992	0.978985	0.995773	-0.0193968	0.954166	0.989817	0.21597	0.519491	0.877339	-0.0282867	0.932873	0.985667
tmem151b	-0.442731	0.570521	0.89206	-1.54953	0.0532713	0.265067	-0.495018	0.526225	0.879168	-1.1068	0.169357	0.549252
tmem154	0.765403	0.000743533	0.031351	0.199919	0.380267	0.734435	-0.169096	0.459846	0.853837	-0.565484	0.012364	0.118227
tmem160	0.137802	0.520331	0.873729	0.0413975	0.847238	0.96092	0.155929	0.466616	0.85751	-0.096405	0.650258	0.900739
tmem161a	-0.000280578	0.998353	0.999341	-0.288873	0.0342419	0.199691	-0.163864	0.229059	0.693708	-0.288592	0.034097	0.226902
tmem161b	0.10378	0.573865	0.892725	0.426801	0.019855	0.138554	0.504821	0.00582457	0.0823127	0.323021	0.0762078	0.367463
tmem163	0.59985	0.343191	0.774784	-0.0212629	0.973578	0.994244	0.506018	0.424765	0.837175	-0.621113	0.324192	0.715386
tmem163	0.599036	0.0583616	0.386922	0.715936	0.0230883	0.154266	1.00292	0.00135466	0.0268016	0.1169	0.702282	0.919208
tmem164	0.0308681	0.960388	0.991807	0.289441	0.640465	0.885206	0.254687	0.681252	0.924366	0.258573	0.675911	0.909576
ehbp1l1b	-0.274204	0.32357	0.760002	-1.19796	1.83379e-05	0.00054535	-0.738948	0.00798805	0.10269	-0.923756	0.000962449	0.0176489
tmem167a	-0.0954753	0.830695	0.965925	-0.190572	0.669576	0.897387	-0.281542	0.528485	0.87951	-0.0950963	0.831363	0.957802
tmem167b	0.48211	0.0365293	0.311513	0.289304	0.209992	0.570535	0.189424	0.41212	0.830456	-0.192806	0.401496	0.766707
tmem168	0.217452	0.619926	0.908788	0.294929	0.500442	0.81757	0.823085	0.0583971	0.363704	0.0774764	0.858594	0.964978
tmem168	-0.102616	0.588382	0.899417	0.25975	0.167574	0.512314	0.227793	0.226608	0.690846	0.362366	0.0540329	0.302223
tmem169	-0.135996	0.50083	0.867424	-0.348404	0.0881497	0.360204	-0.210018	0.300562	0.758973	-0.212408	0.298651	0.694972
tmem169	0.407653	0.272298	0.719946	0.166849	0.655407	0.891301	0.373612	0.314775	0.771549	-0.240804	0.511206	0.833644
tmem17	0.0699319	0.892	0.977225	-0.611733	0.23758	0.602535	-0.823194	0.112954	0.512644	-0.681665	0.187488	0.574232
tmem170a	-0.0579487	0.76531	0.952171	-0.146569	0.450768	0.784132	-0.349938	0.0732088	0.413357	-0.0886206	0.647899	0.89959
tmem170b	-0.101363	0.875017	NA	0.10478	0.869765	0.965948	-0.161756	0.802229	0.955706	0.206143	0.74672	0.933328
tmem175	-0.736898	0.0245477	0.252519	-0.583595	0.0726206	0.320349	-0.770549	0.0188815	0.185035	0.153303	0.64493	0.89874
tmem176	0.274807	0.453238	0.842756	-0.238225	0.516033	0.82676	-0.403779	0.271231	0.73533	-0.513032	0.161528	0.536563
tmem176l.1	1.06572	0.00115199	0.0412332	0.463352	0.158042	0.49765	-0.317043	0.335292	0.785446	-0.602367	0.0656696	0.335418
tmem176l.2	0.338837	0.544131	0.884355	-0.290816	0.605881	0.87033	-0.686249	0.227443	0.691863	-0.629653	0.260722	0.657093
tmem176l.3a	0.300206	0.0891567	0.475612	0.335531	0.0573703	0.277252	0.196301	0.266576	0.730335	0.0353249	0.841025	0.959981
tmem176l.3b	0.323045	0.0618893	0.398974	0.160832	0.352997	0.712385	0.0539415	0.755621	0.944105	-0.162213	0.347335	0.730778
tmem176l.4	0.700153	0.0480638	0.354111	-0.0305183	0.931354	0.984745	-0.231961	0.51269	0.874908	-0.730671	0.0391016	0.246972
tmem177	-0.312794	0.21751	0.670871	-0.144487	0.568274	0.852976	0.0743262	0.768793	0.948021	0.168307	0.50691	0.830976
tmem178a	-0.372532	0.292532	0.735613	-0.736773	0.0394205	0.219758	-0.663284	0.063236	0.379175	-0.364242	0.311481	0.705264
tmem178b	-0.0759802	0.869085	0.973387	-0.171442	0.710268	0.912645	0.314927	0.492034	0.869672	-0.0954615	0.835965	0.958642
tmem178b	-0.415314	0.131991	0.558771	-0.21391	0.436839	0.776206	0.130139	0.635319	0.912114	0.201405	0.465288	0.806071
tmem179	-0.711991	0.0446733	0.341866	-0.698249	0.0487829	0.251373	-0.561099	0.112626	0.51154	0.0137419	0.969327	0.993476
tmem179	-0.549889	0.229445	0.682367	-0.487683	0.285261	0.652373	-0.0205923	0.963631	0.991096	0.0622053	0.892694	0.974383
micall1	-0.358052	0.239797	0.69313	-1.19904	0.000150688	0.0032538	-0.381599	0.210579	0.671536	-0.840984	0.00829432	0.0899786
nupr1a	-0.162077	0.668135	0.92327	-1.20151	0.00150182	0.0209002	-1.03661	0.0061572	0.0859126	-1.03943	0.00603134	0.0714425
tmem18	0.306697	0.446	0.837871	0.0792728	0.843914	0.960162	-0.0869882	0.829033	0.962754	-0.227424	0.57173	0.865204
tmem181	-0.0571678	0.662256	0.921379	-0.141635	0.27989	0.647371	-0.25421	0.0533843	0.345557	-0.0844676	0.518423	0.837884
calm3a	-0.702361	0.00527312	0.106266	-1.20228	1.83064e-06	7.13185e-05	-0.634483	0.0117174	0.133861	-0.499915	0.0474319	0.277988
tmem182	-1.43418	0.072686	NA	-1.19249	0.130835	0.44674	-1.35644	0.0883354	0.450562	0.241699	0.76895	0.940056
tmem183a	-0.0179877	0.928483	0.984897	0.268837	0.178367	0.526434	0.232207	0.245321	0.70965	0.286825	0.150473	0.518579
tmem184a	-0.0416044	0.820896	0.9641	0.149968	0.412411	0.760223	-0.0132168	0.942623	0.988016	0.191572	0.294081	0.690633
tmem184b	0.195624	0.128797	0.554524	0.184494	0.15189	0.48748	0.0896457	0.48714	0.868028	-0.0111298	0.930695	0.984801
tmem184bb.1	-0.230675	0.752089	0.949577	-0.0469551	0.948536	0.988563	0.924075	0.198727	0.656668	0.18372	0.800968	0.950309
tmem184bb.2	-0.736652	0.344512	0.776656	-0.0508683	0.946596	0.988264	1.16608	0.115814	0.520211	0.685783	0.377337	0.750813
tmem184c	0.344802	0.00768667	0.133941	0.293538	0.0233104	0.155318	0.178636	0.168615	0.614188	-0.0512647	0.688872	0.914318
tmem185a	-0.247398	0.36022	0.789008	-0.0330336	0.902516	0.975031	0.0115445	0.965849	0.991502	0.214365	0.427284	0.785844
tmem187	0.000618788	0.998474	0.99936	0.303534	0.34207	0.702513	0.115071	0.720827	0.934499	0.302916	0.340109	0.726427
tmem192	0.0658629	0.849329	0.970275	0.127121	0.713677	0.913394	-0.160189	0.644657	0.914321	0.0612585	0.859417	0.965483
tmem196b	-0.755751	0.104232	0.508579	-0.181479	0.687269	0.903975	-0.0434163	0.92291	0.984282	0.574272	0.217378	0.609575
tmem198	-0.17776	0.421931	0.824378	0.333051	0.130686	0.446442	0.365189	0.0974462	0.474584	0.510811	0.020497	0.163946
tmem198	-0.0174865	0.970541	0.993739	0.198009	0.675211	0.899487	0.553825	0.240173	0.703616	0.215496	0.648027	0.89959
tmem199	0.110548	0.703628	0.933791	0.0203441	0.944217	0.987573	-0.12775	0.660947	0.919533	-0.0902038	0.755787	0.935723
tmem200a	-0.466141	0.539582	NA	-1.09167	0.162947	0.505342	-0.252393	0.737669	0.939862	-0.625528	0.429247	0.786896
tmem200b	0.879037	0.00136405	0.0454327	0.819837	0.00283624	0.0340201	0.552326	0.0455464	0.315506	-0.0591997	0.824891	0.957037
tmem201	-0.108128	0.717806	0.939406	-0.0232809	0.937881	0.986073	-0.204217	0.495452	0.870735	0.0848468	0.776304	0.942497
tmem203	-0.185974	0.488985	0.860942	0.039802	0.881853	0.968374	0.0769295	0.773876	0.949583	0.225776	0.399568	0.764926
tmem204	0.34248	0.077698	0.445153	0.366743	0.0587278	0.281039	0.253431	0.192107	0.647567	0.0242634	0.899898	0.97634
tmem205	-0.0719017	0.77932	0.956246	-0.517552	0.044782	0.238278	-0.542348	0.0356036	0.273415	-0.445651	0.0837926	0.387634
tmem208	-0.112078	0.737601	0.945015	-0.0947493	0.776955	0.936774	-0.186711	0.576864	0.895757	0.0173284	0.958676	0.990959
tmem209	0.449457	0.00544225	0.10868	0.306327	0.0586266	0.280846	0.11984	0.461119	0.854521	-0.14313	0.371554	0.747378
fras1	-0.667558	0.0368118	0.31211	-1.20337	0.000168896	0.0035897	-0.570215	0.0744938	0.416667	-0.535814	0.0941017	0.412225
tmem216	-0.120248	0.760832	0.950738	0.257211	0.511654	0.823411	-0.375838	0.344302	0.794161	0.377459	0.335358	0.723747
tmem218	0.0697744	0.864806	0.972842	-0.219923	0.594663	0.86474	-0.0247709	0.951934	0.988542	-0.289698	0.480518	0.815216
tmem220	0.754612	0.0800761	0.453308	0.511795	0.236645	0.60199	0.0544147	0.900738	0.978148	-0.242817	0.568074	0.86312
tmem221	0.380134	0.650143	NA	0.140013	0.868042	0.965666	0.822632	0.321739	0.77587	-0.24012	0.772387	0.940814
tmem222	0.261187	0.215518	0.669533	0.162195	0.442265	0.778847	-0.159398	0.452683	0.851056	-0.098992	0.636994	0.896355
tmem222	0.682412	0.0501902	0.359776	0.34656	0.323849	0.688533	0.440703	0.208719	0.669455	-0.335851	0.326353	0.717352
tmem223	-0.340552	0.354641	0.784239	-0.250135	0.496305	0.814372	-0.0996342	0.786269	0.952103	0.0904172	0.805952	0.952091
tmem229b	-0.26894	0.269379	0.717783	-0.385477	0.113775	0.413854	0.0676797	0.780287	0.951155	-0.116536	0.63308	0.894861
tmem230	0.167814	0.549095	0.885839	-0.757663	0.00792632	0.0727755	-0.690495	0.0154064	0.16137	-0.925477	0.00111636	0.0197918
tmem230	0.23697	0.523814	0.875305	-0.23133	0.53464	0.83647	-0.135535	0.715889	0.932872	-0.468301	0.207917	0.597764
tmem231	0.260498	0.407043	0.816135	-0.287913	0.363698	0.721813	-0.43511	0.171371	0.617889	-0.548411	0.0816346	0.382023
tmem232	0.519048	0.482758	NA	0.196729	0.792634	0.942837	0.174711	0.815771	0.95881	-0.32232	0.657029	0.90275
tmem234	0.159049	0.667085	0.922694	-0.0619588	0.86734	0.965503	-0.106381	0.774532	0.949583	-0.221008	0.549272	0.854509
tmem235	-1.21572	0.0486859	NA	0.537663	0.323715	0.688533	-0.565851	0.330124	0.781429	1.75338	0.00342918	0.0472208
tmem235	1.68758	0.23936	NA	2.37421	0.091071	0.36693	2.44763	0.0811623	NA	0.686631	0.567443	NA
tmem237	-1.52032	0.131976	NA	-0.111839	0.908282	0.976351	-0.626819	0.522898	0.878022	1.40848	0.162509	0.53917
tmem237	0.135828	0.622344	0.908788	-0.163886	0.553521	0.846285	-0.299341	0.280135	0.743118	-0.299714	0.277116	0.673555
tmem238a	0.427156	0.310804	0.750329	0.361743	0.390724	0.742054	0.0845723	0.840998	0.965216	-0.0654136	0.8766	0.970642
tmem240	-0.206236	0.590265	0.900248	-0.378706	0.324891	0.689576	0.00477447	0.989995	0.99756	-0.172471	0.654563	0.90195
tmem240	-0.761161	0.0498645	0.35831	-0.160689	0.672587	0.898465	-0.372522	0.330492	0.781694	0.600472	0.121812	0.470918
tmem241	0.0115281	0.962762	0.992189	-0.117205	0.635804	0.883852	-0.348342	0.162064	0.602787	-0.128734	0.601704	0.880517
tmem242	-0.460099	0.174622	0.622796	-0.447091	0.186984	0.539917	-0.112469	0.739399	0.940236	0.013008	0.969444	0.993476
tmem243	0.269148	0.360653	0.789008	0.307094	0.296585	0.662741	0.127655	0.665109	0.920529	0.0379453	0.896833	0.975405
tmem243	0.457667	0.300213	0.741286	0.0244113	0.956166	0.990393	-0.382406	0.392742	0.821667	-0.433256	0.325248	0.716565
tmem244	-0.850304	0.7295	NA	2.90536	0.203187	NA	1.64711	0.482783	NA	3.75567	0.0999798	NA
tmem245	-0.146802	0.607188	0.904089	0.0308959	0.913649	0.977656	0.0441936	0.876746	0.973701	0.177698	0.532892	0.844889
apobec2	-0.530605	0.0299911	0.281222	-1.21246	7.71313e-07	3.33723e-05	-0.637679	0.00913216	0.113432	-0.681853	0.00550917	0.0674804
tmem254	0.32899	0.246361	0.697791	0.214905	0.449561	0.783286	0.277211	0.32904	0.780502	-0.114086	0.685401	0.912688
tmem255a	-0.479076	0.00826353	0.139679	-0.0191066	0.915695	0.978662	0.279563	0.120604	0.531786	0.459969	0.0111139	0.109943
tmem256	-0.664316	0.182138	0.632934	-1.12407	0.0242622	0.159427	-0.950523	0.0565691	0.357999	-0.459752	0.357669	0.737917
tmem258	-0.0780011	0.869226	0.973387	-0.0495888	0.916632	0.979031	-0.224202	0.636098	0.912114	0.0284123	0.952172	0.989817
tmem259	0.172861	0.328345	0.76309	0.246248	0.163344	0.505627	0.184571	0.296539	0.755562	0.0733876	0.676713	0.909656
tmem26	-0.641212	0.487775	NA	-2.43886	0.0129841	0.103666	-2.44433	0.0129337	0.143304	-1.79765	0.0690109	0.345681
tmem26	-0.295904	0.450027	0.840597	-0.761613	0.0562285	0.273519	-0.550431	0.164088	0.606848	-0.46571	0.24554	0.641095
tmem260	0.0456959	0.854327	0.970692	-0.0998857	0.689111	0.904368	-0.307799	0.220889	0.684192	-0.145582	0.557876	0.859148
tmem263	0.145794	0.567521	0.891168	0.270961	0.2879	0.654956	0.00869632	0.972801	0.993121	0.125168	0.623338	0.89072
tmem264	-0.984441	0.180176	NA	-0.290803	0.681956	0.902297	-0.406967	0.568474	0.893797	0.693638	0.347114	0.730778
tmem265	-0.789764	0.0552052	0.378221	-0.174717	0.661822	0.894143	0.0402244	0.919221	0.98313	0.615046	0.135595	0.493552
tmem266	-0.347518	0.2506	0.701664	-0.315678	0.295791	0.662351	-0.162959	0.588062	0.898759	0.0318408	0.916509	0.98028
tmem267	-0.190209	0.549725	0.886468	0.112118	0.721937	0.917147	0.520973	0.0953469	0.469209	0.302328	0.338096	0.725505
tmem269	-0.200932	0.514333	0.872068	0.045366	0.881746	0.968374	0.170047	0.57584	0.895438	0.246298	0.420591	0.782185
tmem275	-0.660366	0.386463	0.805615	-0.994037	0.195867	0.550484	-0.477483	0.529458	0.879837	-0.33367	0.667332	0.90604
tmem275	-2.80458	0.146552	NA	-1.56517	0.396363	NA	-2.09224	0.276922	NA	1.23941	0.544144	NA
tmem276a	-0.258732	0.715878	NA	-0.137277	0.846025	0.960773	0.593854	0.391345	0.820855	0.121455	0.864218	0.967428
tmem276b	-0.215791	0.457503	0.84476	-0.223159	0.442175	0.778847	0.184225	0.524245	0.878253	-0.00736833	0.979773	0.995051
tmem276-zftraf1	-0.375165	0.0969797	0.493575	-0.269389	0.232947	0.597726	-0.0704339	0.754894	0.944105	0.105776	0.640038	0.897261
tmem30a	0.146581	0.192186	0.646403	0.169317	0.13156	0.448497	0.123793	0.27088	0.735067	0.0227355	0.838539	0.959541
tmem30a	0.181885	0.301366	0.742495	0.2212	0.208578	0.568415	0.0949106	0.589882	0.898878	0.0393154	0.822725	0.95652
tmem30b	0.327003	0.133469	0.560964	-0.262366	0.229528	0.594229	-0.319028	0.144131	0.575306	-0.589368	0.00686251	0.0787243
tmem30c	1.6106	0.12315	NA	-0.795134	0.47071	0.797146	0.903944	0.390867	0.820703	-2.40573	0.0246048	0.184557
tmem33	0.287593	0.111616	0.520251	0.397666	0.0276636	0.174312	0.0683687	0.705728	0.930566	0.110074	0.540741	0.849889
tmem35a	-0.280455	0.0165069	0.205115	-0.219807	0.0598295	0.284595	-0.0969354	0.405765	0.827663	0.0606484	0.60447	0.881348
tmem37	-0.794164	0.38064	NA	-1.58564	0.089638	0.363767	-0.75449	0.404219	0.826667	-0.791478	0.404195	0.769083
tmem38a	-0.644211	0.00534566	0.107277	-0.502176	0.029886	0.183332	-0.0819795	0.722887	0.935138	0.142036	0.539219	0.848867
tmem39a	-0.657174	0.124737	0.546241	0.0783157	0.854372	0.961639	0.242512	0.569624	0.893797	0.73549	0.0855043	0.392232
tmem39b	0.0341364	0.827113	0.964904	-0.066345	0.671859	0.898283	-0.130431	0.406228	0.827681	-0.100481	0.519053	0.83821
tmem41a	-0.924213	8.39221e-05	0.00614521	0.938684	5.11862e-05	0.00128265	1.58962	6.36166e-12	1.01694e-09	1.8629	1.54018e-15	4.30081e-13
tmem41aa	0.117602	0.675785	0.92635	-0.111918	0.690927	0.90518	-0.148607	0.597661	0.900882	-0.22952	0.414227	0.777677
tmem41b	0.371499	0.156632	0.598408	0.916763	0.000431665	0.0077595	0.838882	0.00129267	0.0258608	0.545264	0.0346422	0.229561
tmem42	0.28919	0.394115	0.808313	-0.0632347	0.852776	0.961417	-0.311235	0.363039	0.805698	-0.352424	0.298305	0.694778
tmem42b	0.169585	0.687974	0.929795	-0.467286	0.285084	0.652211	0.563672	0.174627	0.622037	-0.636871	0.139162	0.500311
tmem44	0.0603295	0.915589	0.982557	0.284438	0.614893	0.875075	0.042733	0.940173	0.987858	0.224108	0.690033	0.914318
tmem45a	-0.0259643	0.933607	0.985528	0.106136	0.733266	0.920652	-0.0614732	0.843658	0.965926	0.132101	0.671295	0.908234
tmem45b	0.500734	0.0870152	0.471445	0.390686	0.181846	0.531318	0.0105893	0.971153	0.993121	-0.110048	0.706553	0.920973
tmem47	0.0349123	0.806825	0.961962	-0.310412	0.0300855	0.183982	-0.19419	0.174491	0.621852	-0.345324	0.0156987	0.138248
tmem50a	-0.0691076	0.82382	0.964542	-0.141297	0.648983	0.888242	-0.234678	0.449716	0.849352	-0.0721896	0.816095	0.955191
si:ch211-241e1.5	-0.325372	0.268444	0.717107	-1.22177	4.79041e-05	0.00121606	-0.799163	0.00713824	0.0952629	-0.8964	0.00294565	0.0424158
tmem51a	0.0344977	0.852186	0.970351	-0.147864	0.42563	0.76773	0.124149	0.501888	0.873227	-0.182362	0.324497	0.715737
tmem53	0.380463	0.183897	0.634431	0.313966	0.27311	0.640755	0.057894	0.840656	0.965216	-0.0664976	0.814606	0.954767
tmem54a	0.366626	0.192692	0.647086	-0.0700185	0.803725	0.94717	-0.26079	0.354935	0.801438	-0.436644	0.12069	0.468571
tmem54b	2.42312	0.097648	NA	0.446069	0.778121	NA	1.16985	0.442131	NA	-1.97705	0.149928	NA
tmem59	0.0375127	0.854689	0.970875	-0.131578	0.520814	0.829566	-0.196417	0.337953	0.788981	-0.169091	0.409027	0.772596
tmem59l	-0.485323	0.00125479	0.0431999	-0.247839	0.0985142	0.382072	0.0225611	0.880195	0.974486	0.237484	0.114693	0.457931
tmem60	-0.0864093	0.810041	0.962254	-0.258062	0.473448	0.799782	-0.442043	0.220505	0.683775	-0.171653	0.633318	0.894861
tmem62	-0.0325444	0.931832	0.985241	0.84953	0.0244643	0.159796	0.708642	0.06083	0.371617	0.882074	0.0193493	0.157624
tmem63a	0.140564	0.420418	0.823769	0.307151	0.0772815	0.332809	0.264444	0.128673	0.548573	0.166587	0.335178	0.723747
tmem63b	0.0869237	0.845321	0.969009	0.0517553	0.907528	0.976231	0.322375	0.46886	0.858311	-0.0351684	0.937014	0.986456
tmem63bb	0.218692	0.796925	0.959951	-0.0693221	0.935289	0.985545	1.008	0.230825	0.695533	-0.288014	0.734193	0.929593
tmem63c	-0.216383	0.416955	0.822168	-0.097617	0.71229	0.912749	-0.0322989	0.902703	0.978438	0.118766	0.655	0.902041
tmem64	0.219898	0.504373	0.869789	0.0892718	0.786882	0.940787	0.437081	0.182331	0.633672	-0.130626	0.689592	0.914318
tmem65	-0.0935172	0.681076	0.928111	0.0734887	0.74606	0.926207	0.316474	0.162039	0.602787	0.167006	0.461493	0.804048
tmem67	0.123437	0.56126	0.889017	-0.122782	0.564925	0.851228	-0.625628	0.00378186	0.0594919	-0.24622	0.24611	0.641732
tmem68	0.0950746	0.535188	0.88078	0.352078	0.0206478	0.142679	0.228745	0.134156	0.556398	0.257003	0.0887205	0.399586
tmem69	-0.558455	0.0946262	0.488012	-0.195627	0.557209	0.847761	0.0668589	0.840806	0.965216	0.362827	0.277574	0.673836
tmem70	-0.108576	0.691915	0.930657	0.0776883	0.776296	0.93647	0.0194224	0.943411	0.988149	0.186264	0.495574	0.824694
tapbp.2	-0.275996	0.447141	0.83843	-1.22198	0.00144475	0.020377	-0.775925	0.0373491	0.281132	-0.945989	0.0141871	0.129808
tmem72	-0.503511	0.833107	NA	-3.29197	0.190743	NA	-0.496993	0.835182	NA	-2.78846	0.271298	NA
tmem74b	0.0722592	0.929597	NA	0.247692	0.760419	0.93199	0.239458	0.768377	0.947931	0.175433	0.827659	0.957579
tmem79a	0.27592	0.412283	0.819737	0.531139	0.111944	0.410209	0.366837	0.27446	0.737533	0.255219	0.438942	0.792027
tmem79b	0.474878	0.00869468	0.1438	0.340619	0.0600523	0.285419	0.0670072	0.712208	0.931273	-0.134259	0.45587	0.80157
tmem82	1.20333	0.0346222	0.303439	0.595788	0.301638	0.666775	0.470467	0.4166	0.832822	-0.60754	0.272914	0.669537
tmem86a	-0.127173	0.758969	0.950584	-0.0209624	0.959601	0.990727	0.237773	0.564665	0.892965	0.10621	0.797428	0.948776
haus1	0.637419	0.0887519	0.474727	-1.22957	0.00176957	0.0236814	-0.855367	0.02739	0.23465	-1.86699	1.51521e-06	6.93476e-05
tmem87b	-0.478878	0.361156	0.789104	0.332146	0.518837	0.828599	0.546292	0.287224	0.749486	0.811024	0.118463	0.464612
tmem88a	-0.775938	0.0430302	0.335216	-0.494454	0.192818	0.547307	-0.164783	0.661727	0.919533	0.281484	0.466657	0.806563
tmem88b	-0.0584886	0.885973	0.976311	-0.328664	0.424489	0.767307	-0.361555	0.380724	0.815871	-0.270176	0.510391	0.833352
tmem8b	-0.692035	0.0381103	0.31624	-0.288178	0.382955	0.735946	-0.022358	0.945782	0.988485	0.403857	0.227333	0.620941
tmem9	-0.0596901	0.811542	0.962403	-0.174278	0.487054	0.808937	-0.261386	0.298356	0.757578	-0.114588	0.647212	0.899582
tmem91	-1.56866	0.025262	NA	-0.440971	0.497508	0.815132	0.0549366	0.931356	0.986018	1.12769	0.111291	0.451645
tmem94	0.0391425	0.873735	0.973718	0.103725	0.673493	0.898859	0.023427	0.924229	0.984703	0.0645822	0.792813	0.946745
tmem97	0.505278	0.116006	0.528122	0.269156	0.403366	0.752634	-0.138546	0.668682	0.921657	-0.236121	0.460317	0.803523
tmem98	0.333	0.652721	0.918674	-0.029035	0.968901	0.99293	0.453564	0.539086	0.883219	-0.362035	0.623626	0.890837
tmem9b	0.0366176	0.887722	0.976476	0.0504351	0.84578	0.960679	-0.0773443	0.765659	0.946774	0.0138175	0.957464	0.990959
anxa14	-0.99126	0.00552244	0.109677	-1.23103	0.000662006	0.0109705	-0.916524	0.00998763	0.120378	-0.239774	0.52098	0.8384
tmie	-1.11663	0.00171205	0.0524691	-0.885986	0.0124142	0.100338	-0.263826	0.452861	0.851056	0.23064	0.521015	0.8384
tmigd1	2.31448	0.0384922	NA	3.43913	0.00153973	0.0213374	3.96003	0.000239226	0.00643577	1.12465	0.149198	0.51658
tmlhe	-0.115392	0.653365	0.918868	-0.740486	0.00470294	0.0500473	-0.309695	0.230579	0.695326	-0.625094	0.0169702	0.145102
tmod1	-0.185125	0.513404	0.872068	0.11463	0.683428	0.903206	0.405715	0.146846	0.579693	0.299755	0.286892	0.684099
tmod3	0.33869	0.112259	0.520483	0.104847	0.623707	0.87877	0.166983	0.434398	0.842058	-0.233842	0.271291	0.667709
si:ch211-121a2.4	-0.402201	0.294281	0.736758	-1.23138	0.00207633	0.0267747	-1.04725	0.0081713	0.104437	-0.829182	0.0399276	0.250015
tmpoa	-0.151202	0.29843	0.739522	-0.112592	0.43823	0.776819	-0.105362	0.468314	0.858282	0.0386101	0.790431	0.946745
tmpob	0.138224	0.35101	0.780995	-0.048272	0.745332	0.925853	-0.0801739	0.58996	0.898878	-0.186496	0.207239	0.597598
tmppe	0.0267869	0.887277	0.976476	0.0936804	0.618556	0.876936	0.024967	0.894878	0.977489	0.0668936	0.72006	0.925926
tmprss13a	-0.0046545	0.986343	0.997515	-0.0560351	0.836772	0.958099	-0.35605	0.192076	0.647567	-0.0513806	0.849965	0.962461
tmprss13b	0.0869006	0.784482	0.957373	2.41552	8.59318e-15	1.5453e-12	1.79878	8.34122e-09	7.27302e-07	2.32861	5.83899e-14	1.18173e-11
tmprss15	0.719722	0.133895	0.561848	0.0935496	0.849267	0.961407	-0.388496	0.443345	0.845069	-0.626173	0.185757	0.571759
tmprss2	0.847423	0.0695903	0.423695	0.0379554	0.937508	0.986073	0.637867	0.17537	0.623376	-0.809467	0.0790428	0.375551
tmprss3	-1.51861	0.00543275	0.10868	-0.454126	0.367452	0.725512	0.0267915	0.956675	0.989787	1.06448	0.0541598	0.302702
tmprss3a	-0.389084	0.17858	0.628255	-0.478295	0.0992382	0.383137	0.031781	0.910891	0.980918	-0.089211	0.761107	0.936802
tmprss4a	0.326946	0.0461689	0.347217	0.130822	0.42562	0.76773	0.0437462	0.790123	0.952778	-0.196124	0.23033	0.62389
tmprss4b	-0.971785	0.0182062	0.215245	-0.905387	0.0272753	0.172574	-0.417131	0.302365	0.761103	0.0663984	0.874284	0.97001
tmprss5	0.208835	0.657702	0.920358	0.075476	0.873121	0.96694	-1.05101	0.0337392	0.265248	-0.133359	0.775643	0.94223
tmprss7	-0.128975	0.713863	0.938045	-0.0908035	0.795571	0.944266	-0.264297	0.455841	0.852054	0.0381713	0.913261	0.979936
tmprss9	-0.639981	0.0662622	0.413277	0.295346	0.39275	0.744004	0.456296	0.186353	0.640505	0.935328	0.00708129	0.0804393
tmsb	0.361637	0.279448	0.724274	0.193802	0.562392	0.850322	-0.126695	0.70536	0.930514	-0.167835	0.615097	0.886853
tmsb1	0.0228706	0.974299	0.994887	-0.0483393	0.945711	0.988178	-0.329379	0.642663	0.913786	-0.0712098	0.920098	0.980918
tmsb2	-0.939552	0.0376424	0.314945	-1.05522	0.0196332	0.137497	-0.626227	0.165098	0.60848	-0.115663	0.798932	0.949439
tmsb4x	0.0218314	0.963347	0.992459	-0.656496	0.167013	0.511425	-0.943786	0.0469694	0.320391	-0.678327	0.153344	0.524459
tmsb5	1.13499	0.506418	NA	1.38637	0.414349	NA	-2.05843	0.289069	NA	0.25138	0.876589	NA
tmt1a.1	0.219003	0.656123	0.919684	-0.126641	0.798455	0.945705	-0.465415	0.353733	0.800209	-0.345644	0.481732	0.815513
tmt1a.2	-0.376904	0.227232	0.680339	1.63769	6.52367e-08	3.66248e-06	1.71659	1.45922e-08	1.23335e-06	2.0146	3.93081e-11	5.16153e-09
tmtc1	-0.00108946	0.995765	0.998867	0.51107	0.0124981	0.100799	0.408259	0.0461512	0.317757	0.51216	0.0122235	0.117444
tmtc2	-0.45127	0.301771	0.742622	-0.280806	0.519261	0.828905	-0.067218	0.87709	0.973701	0.170464	0.696924	0.916596
tmtc2	-0.195257	0.409369	0.817572	-0.338049	0.154772	0.492746	-0.0303794	0.897328	0.977749	-0.142792	0.548603	0.854191
tmtc3	0.220461	0.102723	0.506097	0.223216	0.0983682	0.381828	0.236778	0.0795919	0.432569	0.00275581	0.983643	0.996313
tmtc4	-0.185636	0.350945	0.780995	-0.273359	0.170053	0.515986	-0.326489	0.101785	0.485593	-0.0877226	0.660018	0.903598
tmtops2a	-0.377609	0.26413	0.714043	0.383747	0.246042	0.611946	0.364302	0.271232	0.73533	0.761356	0.022449	0.174252
tmtops2b	1.56645	0.053988	NA	1.9366	0.0159657	0.119403	2.01633	0.0119912	0.136143	0.370152	0.603523	0.881141
tmtops3a	0.505466	0.823126	NA	1.63169	0.45317	NA	-0.80459	0.73058	NA	1.12622	0.592992	NA
tmtops3b	0.10503	0.899094	NA	-0.345157	0.681495	0.901978	0.33506	0.683754	0.925158	-0.450187	0.589465	0.874427
tmtopsb	-0.0299691	0.949619	0.989595	0.215694	0.647938	0.887807	0.055706	0.906368	0.979754	0.245663	0.602364	0.880862
tmub1	-0.165551	0.42681	0.826522	0.213838	0.302766	0.667906	0.164179	0.429108	0.839344	0.379389	0.0675905	0.341669
tmub2	-0.129646	0.498547	0.866756	0.456379	0.0159481	0.11938	0.626575	0.000913137	0.0195381	0.586025	0.00196757	0.0309812
tmx1	0.296846	0.26655	0.71541	0.294305	0.270595	0.638564	-0.0455233	0.864972	0.972178	-0.00254082	0.992391	0.998038
tmx2	0.0387791	0.819223	0.963679	0.0926168	0.584984	0.861322	0.0809774	0.633084	0.911498	0.0538377	0.750613	0.933718
tmx2	-0.457972	0.159391	0.602507	-0.80771	0.0135243	0.106509	-0.243425	0.453231	0.851056	-0.349738	0.286784	0.684099
tmx3	0.373756	0.77825	NA	2.39523	0.0641954	0.297194	-1.27779	0.366797	0.807832	2.02147	0.112981	0.45435
tmx3b	-0.562096	0.0996217	0.499279	0.00213022	0.994981	0.998494	0.0594801	0.860512	0.97102	0.564226	0.0976976	0.420696
tmx4	0.370511	0.336776	0.769828	-0.0252941	0.947927	0.988529	0.195038	0.613725	0.904586	-0.395805	0.303937	0.698786
tnc	-0.266219	0.307586	0.747724	-0.228151	0.381885	0.735462	-0.166499	0.523377	0.878022	0.0380679	0.884005	0.972523
tnc	0.103082	0.74668	0.947957	0.204641	0.521335	0.82964	-0.00460011	0.988499	0.997354	0.101559	0.750273	0.933718
tnfaip1	0.432864	7.09545e-05	0.00548896	0.385429	0.000408311	0.00742965	0.0529694	0.633315	0.911524	-0.0474356	0.653367	0.901714
tnfaip2a	-0.0330297	0.880766	0.975106	0.0697249	0.75119	0.92827	0.157508	0.473554	0.861143	0.102755	0.639927	0.897261
tnfaip2b	0.391945	0.329492	0.764458	-0.635736	0.118002	0.422094	-0.839793	0.0396999	0.291926	-1.02768	0.0110836	0.109742
tnfaip3	0.489893	0.476393	0.854634	0.749556	0.275278	0.643349	0.78717	0.251874	0.71483	0.259663	0.704374	0.920091
tnfaip6	0.97196	0.0107466	0.162341	1.00529	0.00831367	0.0751921	0.614833	0.107248	0.499764	0.0333324	0.929738	0.98426
tnfaip8l1	0.549787	0.00260579	0.0691249	0.0736128	0.689078	0.904368	-0.130703	0.47954	0.864835	-0.476174	0.00876673	0.0936079
tnfaip8l2	0.205556	0.527297	0.876525	0.30954	0.341017	0.701948	0.100436	0.75747	0.944121	0.103984	0.748889	0.933611
tnfaip8l2a	0.229452	0.635191	0.913756	-0.484758	0.323111	0.688211	-0.0821949	0.865793	0.972178	-0.71421	0.142763	0.505712
tnfaip8l3	0.0970643	0.756214	0.950395	0.033554	0.914574	0.97825	0.0005089	0.998703	0.999684	-0.0635103	0.838554	0.959541
tnfb	1.44619	0.00843217	0.141408	0.829051	0.135289	0.455325	-1.02942	0.0870924	0.447729	-0.61714	0.244843	0.64026
tnfrsf11a	0.265774	0.39387	0.808258	-0.635961	0.0462507	0.24317	-0.289539	0.359293	0.804337	-0.901735	0.00435599	0.0563596
tnfrsf11b	1.63457	2.27843e-05	0.0022962	0.53352	0.178958	0.527389	0.363042	0.364044	0.806311	-1.10105	0.00311695	0.0441618
tnfrsf14	-0.413004	0.591221	0.900852	0.974993	0.193904	0.548879	0.903495	0.229114	0.693708	1.388	0.0662665	0.337373
tnfrsf18	-1.22053	0.586766	NA	-0.771767	0.724645	NA	-0.363988	0.865748	NA	0.448763	0.845239	NA
tnfrsf19	0.186259	0.477057	0.854634	-0.0463721	0.859669	0.963116	-0.212605	0.418256	0.833699	-0.232631	0.374093	0.748524
tnfrsf1a	1.38142	1.18525e-06	0.000194351	0.456263	0.109124	0.404283	-0.25007	0.3809	0.815982	-0.925156	0.00111699	0.0197918
tnfrsf1b	0.780716	0.00268302	0.0704156	0.174285	0.506487	0.820969	0.140222	0.593398	0.899468	-0.606431	0.0188556	0.154924
tnfrsf21	1.21501	3.64423e-10	1.27568e-07	0.583134	0.00279678	0.0336696	0.387045	0.0479288	0.323961	-0.63188	0.000957212	0.0176015
tnfrsf9a	0.53628	0.110215	0.517859	0.0981814	0.771877	0.935502	-0.766504	0.0278176	0.236568	-0.438099	0.188851	0.576189
tnfrsf9b	3.11893	0.0924	NA	2.05329	0.27608	0.644196	2.03404	0.281074	NA	-1.06565	0.515308	NA
tnfrsfa	0.303396	0.0242822	0.25077	0.168352	0.212692	0.573683	0.033087	0.80745	0.955817	-0.135044	0.310625	0.704905
tnfsf10	0.10649	0.55254	0.887144	-0.700282	0.000105237	0.00239599	-0.753135	3.0848e-05	0.00118092	-0.806772	7.60376e-06	0.000298468
tnfsf10l	0.0777961	0.526409	0.87586	0.085221	0.487555	0.809415	0.0983895	0.422897	0.836691	0.00742495	0.951666	0.989742
tnfsf10l3	-0.401584	0.208967	0.664157	-0.399219	0.211272	0.571746	-0.529025	0.0990475	0.478115	0.00236441	0.994131	0.998125
tnfsf10l4	0.624851	0.046665	0.348897	-0.103799	0.745588	0.925975	-0.113123	0.723918	0.935818	-0.72865	0.0200999	0.16176
tnfsf11	-0.286044	0.266423	0.7153	0.787024	0.00123711	0.0179318	1.003	3.42836e-05	0.00127907	1.07307	1.32287e-05	0.000478402
tnfsf12	-0.0533577	0.863216	0.972221	-0.428922	0.170434	0.516396	0.0761398	0.80515	0.955706	-0.375564	0.229031	0.622755
tnfsf13b	0.314576	0.453672	0.842756	0.825433	0.0446356	0.237754	0.796265	0.0531519	0.344793	0.510857	0.202314	0.591851
tnfsf14	-3.93282	0.292288	NA	-3.23816	0.385885	NA	-3.21175	0.389764	NA	0.694659	0.856618	NA
tnfsf18	2.07128	0.181973	NA	3.67462	0.0123196	0.0999903	3.85227	0.0085046	NA	1.60335	0.188817	NA
tnik	-0.459085	0.211313	0.665689	0.0299748	0.934838	0.985545	0.113216	0.757428	0.944121	0.48906	0.182737	0.5673
tnikb	-0.00371563	0.986852	0.997515	0.58236	0.00967545	0.0841048	0.502595	0.0255933	0.224667	0.586076	0.0091886	0.0971253
tnip1	0.185283	0.214625	0.667805	0.157603	0.291166	0.657515	0.108027	0.469485	0.8587	-0.0276804	0.852712	0.963164
tnip2	-0.443784	0.277384	0.722946	-0.0844558	0.835047	0.957227	-1.06624	0.0102253	0.122592	0.359328	0.378491	0.751397
tnk1	-0.0164618	0.89652	0.977331	0.22753	0.0705768	0.314984	0.115238	0.361098	0.80434	0.243992	0.0518174	0.294005
tnk2	-0.325254	0.641281	0.916091	0.304862	0.660414	0.893481	0.512147	0.459909	0.853837	0.630116	0.364817	0.743383
tnk2b	-0.0338887	0.90484	0.979032	0.258677	0.359929	0.718607	0.327687	0.245959	0.709674	0.292566	0.299893	0.695842
tnks	-0.506926	0.11432	0.525422	-0.00977773	0.975655	0.994411	0.0720664	0.822011	0.960467	0.497148	0.121289	0.470123
tnks	-0.117558	0.684904	0.929402	0.0475012	0.869637	0.965948	0.196076	0.497878	0.871267	0.165059	0.568445	0.86345
tnks1bp1	0.452256	0.182464	0.632934	-0.25655	0.45011	0.7836	-0.399623	0.239642	0.702798	-0.708806	0.0367061	0.237584
tnmd	0.00120287	0.994636	0.998867	-0.148091	0.407997	0.756249	-0.0326181	0.85536	0.969164	-0.149294	0.404058	0.768938
tnn	-0.477678	0.000721171	0.0306099	-0.377791	0.00748333	0.0696796	0.0634988	0.652979	0.917063	0.0998863	0.479568	0.814667
tnnc1	-0.413035	0.282918	0.726425	-0.385573	0.316152	0.681194	-0.366616	0.340533	0.791086	0.0274622	0.943084	0.987631
tnnc1a	-0.572731	0.768658	NA	-1.62683	0.43126	NA	1.52399	0.407858	NA	-1.05409	0.61569	NA
tnnc2	-1.02657	0.00147639	0.0476844	-0.997272	0.00201131	0.0262153	-0.203389	0.528752	0.87951	0.0292975	0.927705	0.98379
tnnc2.1	-0.270438	0.40866	0.817107	-0.357257	0.275439	0.643528	-0.271606	0.406597	0.827681	-0.0868192	0.791347	0.946745
tnni1	0.652123	0.0880862	0.473902	0.290941	0.447136	0.782301	-0.0805846	0.833474	0.96395	-0.361182	0.343988	0.729857
tnni1c	-0.124466	0.707612	0.93489	-0.00608606	0.985367	0.995999	-0.256825	0.439003	0.84411	0.118379	0.721282	0.926324
tnni1d	-0.0498337	0.877907	0.974255	-0.0754313	0.816122	0.951507	-0.321522	0.321761	0.77587	-0.0255976	0.937097	0.986465
nudt7	-0.79586	0.0559635	0.379886	-1.23712	0.00355426	0.0402816	-0.325352	0.426887	0.838244	-0.441263	0.308237	0.702351
tnni2	-0.0865587	0.935663	NA	0.501533	0.632717	0.882598	1.52327	0.138214	0.565363	0.588092	0.574433	0.866946
tnni2	-1.16069	0.00443324	0.0963214	-1.10013	0.0069942	0.0664035	-0.300205	0.461727	0.85472	0.060553	0.881987	0.972151
tnni2	0.249628	0.68398	0.928929	2.22452	0.00023086	0.00465318	3.47884	7.64621e-09	6.74701e-07	1.97489	0.00100202	0.018193
tnni2	0.0907865	0.829808	0.965813	-0.0760524	0.857137	0.962191	-0.484608	0.251777	0.71483	-0.166839	0.692786	0.915097
tnni2	1.40674	0.243627	NA	0.576819	0.640454	0.885206	0.906703	0.458199	0.853417	-0.829921	0.474578	0.811556
tnni3k	0.0277265	0.949953	0.989782	-0.505187	0.257729	0.62565	0.0334708	0.939589	0.987858	-0.532914	0.231145	0.624426
tnni4a	-0.622684	0.355216	0.784395	0.218748	0.739277	0.922743	0.52287	0.423818	0.836853	0.841432	0.207543	0.597598
tnni4b.1	-0.669821	0.159275	0.602507	1.86116	6.74141e-05	0.00162434	2.13781	4.63789e-06	0.0002205	2.53098	7.4e-08	4.94679e-06
tnni4b.2	-0.536844	0.200361	0.657185	-0.320256	0.444897	0.780536	-0.124999	0.76556	0.946733	0.216588	0.605431	0.881869
tnnt1	0.135831	0.668751	0.923685	0.407522	0.197492	0.55269	0.145648	0.646307	0.914958	0.271691	0.388189	0.757599
tnnt2	0.424403	0.619471	0.908788	-0.728555	0.407304	0.755685	1.19592	0.157337	0.595141	-1.15296	0.184802	0.570172
tnnt2	0.252018	0.466437	0.848288	0.565011	0.102003	0.388499	-0.157576	0.64958	0.916068	0.312993	0.363973	0.743007
tnnt2c	0.849428	0.00303005	0.0759904	0.430644	0.132919	0.450867	-0.20681	0.470763	0.859401	-0.418783	0.143642	0.506917
tnnt2d	-0.32304	0.354041	0.783694	-0.10024	0.77366	0.935844	-0.0742595	0.831286	0.963213	0.2228	0.522691	0.839442
tnnt2e	-0.106614	0.648171	0.917317	-0.203161	0.384574	0.736992	-0.237647	0.309117	0.767627	-0.0965461	0.679454	0.910019
tnnt3	-0.783529	0.039744	0.322542	-1.07712	0.00470031	0.0500424	-0.556246	0.144314	0.575376	-0.293595	0.441003	0.793841
tnnt3	-0.978959	0.00344249	0.0816459	-0.926956	0.00560901	0.0569408	-0.212716	0.525026	0.878677	0.052003	0.876517	0.970642
tnpo1	-0.0997894	0.593441	0.900852	0.00602089	0.974278	0.99432	0.235145	0.20732	0.667273	0.10581	0.570853	0.864926
tnpo2	-0.0906691	0.799231	0.960368	0.317065	0.372748	0.728964	0.358446	0.313574	0.770317	0.407734	0.251577	0.647717
tnpo2a	0.3246	0.0366973	0.311903	0.336397	0.0303516	0.185155	0.178532	0.250873	0.713945	0.0117969	0.939309	0.986925
tnpo2b	-0.207858	0.616384	0.907841	0.147552	0.720805	0.916455	0.144726	0.726011	0.936915	0.35541	0.389822	0.758508
tnpo3	0.108763	0.442477	0.836542	0.373599	0.00815262	0.074159	0.259291	0.0666693	0.391699	0.264837	0.0599932	0.319597
tnr	-0.73109	0.0764078	0.440867	-0.10737	0.79311	0.943013	0.424815	0.297416	0.756358	0.62372	0.130398	0.485747
tnrc18	-0.226626	0.550496	0.886468	0.0463781	0.902734	0.975031	0.100966	0.790195	0.952802	0.273004	0.471945	0.810467
tnrc6a	-0.0307572	0.893621	0.977331	0.0580469	0.800726	0.946683	0.0464192	0.840043	0.965216	0.0888041	0.699347	0.918091
tnrc6ba	-0.136012	0.650489	0.918114	0.118628	0.692544	0.905737	0.254751	0.395716	0.822607	0.25464	0.396019	0.762651
tnrc6bb.1	-0.281116	0.402025	0.813231	0.0418746	0.900491	0.974218	0.164573	0.622978	0.908074	0.322991	0.335168	0.723747
tnrc6bb.2	-0.72607	0.183788	0.634416	-0.225565	0.677108	0.900289	0.185895	0.730291	0.938877	0.500505	0.359905	0.740279
tnrc6c	-0.227239	0.208217	0.663712	-0.185874	0.303134	0.667906	-0.0297466	0.869031	0.972384	0.0413646	0.81882	0.955712
tnrc6c2	-0.0655529	0.803527	0.961414	0.132396	0.615086	0.875075	0.238053	0.365829	0.807353	0.197949	0.452066	0.799898
tns1	-0.318086	0.367873	0.792001	0.133599	0.70492	0.910899	0.186969	0.596111	0.899959	0.451685	0.200678	0.589553
tns1a	-0.22836	0.309488	0.74951	-0.145903	0.515967	0.82676	0.243306	0.278206	0.74148	0.0824571	0.713625	0.923805
tns2a	-0.53873	0.313195	0.752302	0.801213	0.13263	0.450543	1.00822	0.0583943	0.363704	1.33994	0.011992	0.115854
tns2b	-0.413865	0.0734464	0.433961	-0.633201	0.00621949	0.0611013	-0.334927	0.147272	0.580164	-0.219337	0.343873	0.729857
tns3.1	0.850869	0.540864	NA	0.167784	0.906172	NA	-0.90427	0.551696	NA	-0.683086	0.617691	NA
tns3.2	-0.0426568	0.832307	0.965925	-0.170929	0.396463	0.747127	-0.181857	0.367071	0.807832	-0.128272	0.524314	0.840517
tnxba	-3.90519	0.0678631	NA	-4.65322	0.0295803	NA	-2.53625	0.215804	NA	-0.748029	0.749496	NA
tob1	-0.223032	0.166453	0.610802	0.617029	0.000124682	0.0027569	0.732832	5.17437e-06	0.000241836	0.840061	1.76973e-07	1.058e-05
tob1b	0.161988	0.17818	0.628046	0.697252	6.43626e-09	4.53058e-07	0.640874	9.57589e-08	6.74901e-06	0.535264	8.13235e-06	0.000316961
tob2	-0.51205	0.296274	0.737897	-0.346163	0.477804	0.802254	0.0497476	0.91806	0.982944	0.165887	0.73618	0.93089
toe1	0.336627	0.13469	0.563126	0.284738	0.205985	0.564878	-0.0203315	0.928606	0.985922	-0.0518888	0.815592	0.955171
tollip	-0.14074	0.550179	0.886468	-0.466077	0.048406	0.250193	-0.334505	0.1562	0.594399	-0.325337	0.168292	0.547407
tom1	0.130445	0.596482	0.901319	-0.480563	0.0516812	0.259964	-0.605342	0.0143226	0.154026	-0.611007	0.0132702	0.123833
tom1l2	0.131392	0.631928	0.911977	0.352088	0.198106	0.553599	0.477527	0.0806112	0.435107	0.220696	0.418285	0.780392
tom1l2	0.12021	0.417624	0.822441	0.181675	0.219905	0.582013	0.0775581	0.601218	0.902161	0.0614648	0.6767	0.909656
tomm20	-0.433915	0.102363	0.504972	-0.292767	0.270251	0.638276	-0.126492	0.633756	0.911743	0.141148	0.595244	0.877746
tomm20a	0.632207	0.0814099	0.456629	0.611925	0.0916636	0.368551	0.204575	0.573129	0.894471	-0.0202817	0.955348	0.990366
tomm22	0.0548196	0.863058	0.972156	0.17351	0.585044	0.861322	0.038408	0.903814	0.978847	0.11869	0.708688	0.921949
tomm34	0.0325339	0.902136	0.978322	0.295665	0.263307	0.631661	0.201757	0.445443	0.846603	0.263131	0.319152	0.710573
tomm40	0.204005	0.127082	0.550976	0.37498	0.00497196	0.052115	0.314948	0.0183884	0.181742	0.170974	0.198834	0.587264
tomm40l	0.00211294	0.99014	0.997851	0.0131495	0.938658	0.986082	-0.0355049	0.835582	0.964272	0.0110366	0.948378	0.98882
tomm5	-0.457386	0.337834	0.770464	-0.542629	0.255527	0.623433	-0.470752	0.323908	0.777516	-0.0852432	0.858271	0.964812
tomm6	-0.273042	0.604398	0.903622	-0.0401843	0.93921	0.986254	-0.126719	0.809963	0.956641	0.232858	0.658578	0.903441
tomm7	-0.443698	0.333755	0.767205	-0.322827	0.48181	0.804801	-0.304419	0.507148	0.87411	0.120871	0.792344	0.946745
tomm70	0.204944	0.0885989	0.474727	0.231932	0.053854	0.266221	0.201164	0.094625	0.467402	0.0269878	0.821904	0.95621
tomt	-0.752327	0.421788	NA	-0.39916	0.664884	0.895239	-0.537632	0.56211	0.891127	0.353167	0.708302	0.921838
tonsl	0.0758594	0.874572	0.973718	-1.02227	0.0365245	0.20846	-0.871951	0.0737032	0.414024	-1.09813	0.024343	0.183655
blf	-0.910522	0.0268042	0.264254	-1.24188	0.00259452	0.031834	-0.613642	0.13474	0.557457	-0.331355	0.423796	0.784899
top1	-0.379983	0.206309	0.662433	0.613739	0.0350164	0.202871	0.536053	0.0662053	0.390192	0.993722	0.000728222	0.0142039
top1mt	0.609073	0.0110479	0.163797	0.0434614	0.858533	0.962625	0.0961601	0.692996	0.927582	-0.565612	0.0172963	0.147035
top2a	0.0397565	0.742539	0.946867	-0.475211	9.35209e-05	0.00216348	-0.670149	3.93283e-08	2.99167e-06	-0.514967	2.23006e-05	0.000756849
top2b	0.117158	0.2374	0.690713	-0.102388	0.302467	0.667758	-0.0788248	0.427277	0.838438	-0.219546	0.0267483	0.195193
top3a	0.488917	0.0218372	0.237767	0.0139228	0.948602	0.988587	-0.0559129	0.796369	0.95522	-0.474994	0.024944	0.186015
top3b	0.348786	0.161627	0.604723	0.543921	0.0283744	0.177493	0.538172	0.030174	0.247633	0.195135	0.426075	0.785844
topaz1	0.143709	0.805199	0.961962	0.705115	0.223008	0.585957	0.399512	0.491457	0.869672	0.561406	0.329777	0.719546
topbp1	-0.130949	0.561005	0.888993	-0.623334	0.0062307	0.0611852	-0.590755	0.00951082	0.116431	-0.492385	0.0307035	0.212659
toporsa	0.259983	0.289455	0.732536	0.190331	0.438305	0.776819	-0.0155259	0.949773	0.988529	-0.0696521	0.77524	0.942078
tor1b	0.335461	0.177523	0.628026	0.191122	0.442598	0.778937	-0.0411006	0.869031	0.972384	-0.144339	0.560995	0.86031
tor1l1	3.86471	0.0138669	NA	3.48694	0.0279082	NA	3.46649	0.0290659	NA	-0.377765	0.768908	NA
tor1l2	1.10306	0.184468	0.6348	-0.630142	0.455971	0.787724	-0.0897451	0.914831	0.982219	-1.7332	0.038337	0.244287
tor1l3	-2.62618	0.108818	NA	-2.60888	0.110411	0.40716	-1.90753	0.231304	0.696178	0.0172949	0.991991	0.997962
tor2a	-0.130889	0.53231	0.879163	-0.141451	0.499449	0.816946	-0.134535	0.520929	0.877417	-0.0105623	0.959777	0.991278
tor3a	-0.0359892	0.909143	0.980957	0.306068	0.328234	0.692189	0.0294589	0.925459	0.985202	0.342057	0.27345	0.669994
tor4a	0.449142	0.0521355	0.367863	-0.360852	0.121302	0.428501	-0.591313	0.0113822	0.131519	-0.809994	0.000474454	0.00997755
tox	-0.432176	0.16865	0.614031	0.0522352	0.867618	0.96559	0.100682	0.747979	0.94213	0.484411	0.122585	0.472295
tox2	-1.06413	0.0356811	0.308241	-0.364617	0.468928	0.795947	0.173823	0.729155	0.938293	0.699515	0.167851	0.547015
tox3	-0.130527	0.562947	0.889852	-0.0915141	0.684726	0.903314	0.192826	0.390474	0.820703	0.0390127	0.862572	0.966936
tox4a	-0.00984089	0.973859	0.994878	0.205381	0.493084	0.812926	-0.0339891	0.909902	0.980715	0.215221	0.47203	0.810467
tox4b	-0.54056	0.436575	0.833503	-0.0829703	0.904689	0.975628	0.263553	0.703296	0.929824	0.45759	0.509998	0.833189
tp53	0.512876	0.0474692	0.351756	-0.0940665	0.716479	0.914135	-0.414659	0.109689	0.504534	-0.606942	0.0189764	0.155505
tp53bp1	0.0405615	0.911672	0.981772	-0.688852	0.0599989	0.285224	-0.60931	0.0961315	0.471153	-0.729414	0.0463455	0.274317
tp53bp2	-0.172945	0.628854	0.910934	0.221267	0.536173	0.837334	0.203456	0.569493	0.893797	0.394211	0.270425	0.667256
tp53bp2	0.0444864	0.871726	0.97355	0.139053	0.613382	0.87434	0.208313	0.448928	0.848616	0.0945668	0.730688	0.928459
tp53i11	-0.134327	0.444075	0.836798	0.395568	0.0227926	0.153046	0.236749	0.17422	0.621671	0.529895	0.00228778	0.0347819
tp53i11	-0.210904	0.501261	0.867812	-0.61736	0.0502131	0.255834	-0.668642	0.0341541	0.267462	-0.406456	0.197734	0.586293
tp53i13	0.15996	0.41499	0.820854	0.346174	0.0768796	0.332125	0.0986945	0.615279	0.905139	0.186214	0.339041	0.725787
tp53i3	0.0133936	0.978123	0.995583	-0.384792	0.436448	0.776129	0.494098	0.305708	0.76453	-0.398185	0.418566	0.780522
tp53inp1	-0.288513	0.0746485	0.437159	0.821482	2.66964e-07	1.31303e-05	1.05856	3.11748e-11	4.32525e-09	1.10999	4.06791e-12	6.31959e-10
tp53inp2	-0.0415739	0.890708	0.977203	-0.133579	0.658987	0.89254	0.111339	0.71259	0.931347	-0.0920053	0.761003	0.936802
tp53rk	-0.0281206	0.902004	0.978322	0.34896	0.125015	0.436528	0.151187	0.507142	0.87411	0.377081	0.0969629	0.419328
tp63	-0.0699428	0.687278	0.929795	0.481135	0.0055344	0.0565176	0.297968	0.085963	0.445871	0.551078	0.00148163	0.0245934
tp73	0.235019	0.690925	0.930502	0.587916	0.317925	0.683256	0.2526	0.669034	0.92197	0.352896	0.546761	0.852828
tpbg	0.376841	0.0458331	0.345776	0.479672	0.0108891	0.0916105	0.386947	0.0402697	0.293793	0.10283	0.581988	0.871224
tpbg1a	-0.0780593	0.948551	NA	0.161	0.893038	0.972004	0.485488	0.682246	NA	0.239059	0.841384	NA
tpbg1b	-0.341409	0.26014	0.711697	0.0555504	0.853787	0.961613	-0.0170631	0.95491	0.989206	0.396959	0.189208	0.576422
tpbgl	-0.2448	0.717139	0.939391	-0.869408	0.204409	0.562416	-0.605533	0.37378	0.812156	-0.624608	0.362834	0.741892
tpcn1	0.0757654	0.663388	0.921537	0.259892	0.133664	0.452186	0.276734	0.110307	0.506417	0.184127	0.28545	0.682976
tpcn2	0.422556	0.00138931	0.0459551	0.203228	0.125994	0.438417	0.13605	0.306908	0.765448	-0.219328	0.0932385	0.409648
tpcn3	-0.122439	0.533215	0.879576	-0.108162	0.58187	0.859895	-0.126835	0.518604	0.877197	0.0142776	0.942048	0.987606
tpd52	0.2361	0.326208	0.761073	-0.456616	0.058371	0.280337	-0.419137	0.0822654	0.438139	-0.692715	0.00402586	0.0531481
asb15	-0.588987	0.0146369	0.192335	-1.24271	3.12856e-07	1.50646e-05	-0.550186	0.0225279	0.207182	-0.653721	0.00732067	0.0825649
tpd52l2	0.105006	0.620904	0.908788	-0.344286	0.105156	0.395285	-0.385659	0.0695492	0.401427	-0.449292	0.0343951	0.228279
tpd52l2a	0.282105	0.200932	0.657604	-0.241511	0.274384	0.642304	-0.229778	0.298395	0.757578	-0.523615	0.017641	0.148924
tpgs1	-0.634689	0.0149644	0.195298	-0.443708	0.0862168	0.355482	-0.266844	0.299586	0.758114	0.190981	0.468099	0.807434
agmat	-0.711134	0.020147	0.226977	-1.25935	5.30568e-05	0.00131886	-0.446672	0.141523	0.570914	-0.548219	0.0825117	0.384532
tph1	-0.3706	0.487622	0.860311	-0.110501	0.833421	0.95708	0.492653	0.336287	0.786774	0.260099	0.625294	0.891634
tph1	-0.0930871	0.8306	0.965925	-0.240108	0.582219	0.860063	0.0145276	0.973293	0.993121	-0.147021	0.735961	0.930763
tph2	-0.565243	0.0404881	0.325753	0.0492729	0.855457	0.961792	0.174952	0.516726	0.876643	0.614516	0.0251153	0.186735
tpi1	-0.451556	0.0879424	0.473393	-0.0730161	0.781742	0.93842	0.00583876	0.982316	0.995859	0.37854	0.152252	0.522552
tpi1	-0.571649	0.0462636	0.347427	-0.435631	0.128801	0.443607	0.00668048	0.981416	0.995655	0.136018	0.635374	0.895556
tpk1	-0.59769	0.119756	0.53602	-0.303118	0.427881	0.769424	-0.673947	0.0797289	0.432887	0.294572	0.444002	0.795474
tpk2	-0.223797	0.376886	0.799459	-1.1188	1.38537e-05	0.000424613	-0.96702	0.000164554	0.00472665	-0.895003	0.000515148	0.010731
tpm1	0.00784134	0.976896	0.995389	0.0229094	0.932565	0.984978	-0.122752	0.650335	0.916416	0.0150681	0.955608	0.990443
tpm2	-0.193912	0.508476	0.870818	-0.132626	0.651095	0.889167	-0.160746	0.583606	0.897752	0.061286	0.834466	0.957968
tpm3	-0.00194565	0.993438	0.998579	0.0521679	0.825464	0.954815	-0.00323651	0.989084	0.997467	0.0541136	0.819063	0.955855
tpm4	0.0222888	0.932065	0.985433	-0.649484	0.0135228	0.106509	-0.584789	0.0260997	0.227744	-0.671773	0.0105429	0.106298
tpm4a	0.42566	0.130508	0.557403	0.253224	0.368405	0.726334	-0.210918	0.453917	0.851336	-0.172435	0.540039	0.849448
tpma	-1.02546	0.000907504	0.0353153	-0.956877	0.00196249	0.0256955	-0.178058	0.564556	0.892965	0.0685827	0.824401	0.956871
tpmt.1	0.420377	0.310347	0.750095	0.801587	0.052864	0.264201	0.465125	0.2616	0.72444	0.38121	0.356461	0.737322
tpmt.2	0.641173	0.109153	0.516644	1.06545	0.0075136	0.069878	0.770633	0.0538351	0.347354	0.424273	0.281749	0.678886
tpp1	0.0822964	0.690967	0.930502	-0.134249	0.517037	0.82738	-0.135482	0.513248	0.874945	-0.216546	0.295457	0.691447
tpp2	-0.0953934	0.775364	0.954701	0.58407	0.079996	0.339895	0.567105	0.0891845	0.45259	0.679463	0.0416557	0.256254
tppp	1.89627	1.52743e-05	0.00167787	1.12343	0.0120686	0.0986835	-0.490707	0.319008	0.774266	-0.772844	0.0561669	0.308526
tppp	-0.444069	0.547789	0.885412	-0.0161055	0.982454	0.99569	0.331044	0.649651	0.916068	0.427963	0.561408	0.860345
tppp2	-0.661322	0.0109505	0.163491	-0.607824	0.0192356	0.135692	-0.247195	0.339274	0.790379	0.0534984	0.83768	0.959511
tppp3	-0.00571664	0.985468	0.997515	0.0580628	0.853216	0.961417	-0.19095	0.542999	0.884171	0.0637794	0.838931	0.959541
tpr	-0.0494703	0.877077	0.97418	0.150101	0.63869	0.884932	0.129536	0.685353	0.925458	0.199571	0.532363	0.844889
tpr	0.0988619	0.813411	0.962572	0.228286	0.58565	0.861648	0.116767	0.780409	0.951155	0.129425	0.757176	0.935897
tpra1	0.129212	0.719587	0.939793	0.175554	0.625461	0.879666	0.482702	0.178502	0.628512	0.0463419	0.897183	0.975548
tprg1	0.192923	0.573783	0.892725	0.943493	0.00577248	0.0579993	0.70495	0.0393472	0.290114	0.750569	0.0277582	0.199955
tprg1l	-0.192044	0.524476	0.875725	-0.796092	0.00979891	0.0847937	-0.356415	0.239931	0.703278	-0.604048	0.0504089	0.288796
tprkb	-0.017292	0.967975	0.993342	-0.0917422	0.831383	0.956886	-0.547869	0.205675	0.665759	-0.0744503	0.862676	0.967004
tprn	-0.0396421	0.885217	0.976311	-0.202276	0.464252	0.793393	0.0704977	0.796377	0.95522	-0.162634	0.554516	0.858062
tpst1	-0.236652	0.143388	0.576831	-0.365051	0.0241839	0.15906	-0.541371	0.000859109	0.0186168	-0.128399	0.42845	0.786388
tpst1l	-0.178894	0.184891	0.635042	-0.247895	0.0664406	0.303559	-0.283657	0.0359878	0.275353	-0.0690013	0.60981	0.884795
tpst2	-0.00542595	0.978759	0.995773	-0.339747	0.0988306	0.382655	-0.237344	0.247575	0.711085	-0.334321	0.102984	0.433636
tpt1	0.035854	0.917653	0.982729	-0.0671089	0.846553	0.960773	-0.129205	0.709462	0.930621	-0.102963	0.766536	0.939171
tpte	-0.0744407	0.723771	0.941559	-0.547072	0.00971426	0.0843784	-0.670583	0.00155611	0.0299022	-0.472631	0.0254061	0.188007
tpx2	-0.0619248	0.660516	0.920997	-0.602977	2.1845e-05	0.000636493	-0.809179	1.40342e-08	1.19535e-06	-0.541052	0.000137511	0.00365042
tra2a	0.11233	0.510643	0.871737	-0.152992	0.370747	0.728332	-0.200097	0.241888	0.70508	-0.265322	0.120209	0.467443
tra2b	0.206742	0.27073	0.718987	0.0449699	0.81084	0.949663	-0.104429	0.578869	0.896175	-0.161772	0.387977	0.757599
trabd	0.712928	3.55962e-05	0.00326753	0.697756	5.183e-05	0.00129536	0.374689	0.0306702	0.250713	-0.0151719	0.928687	0.983998
trabd2a	-0.807564	0.194913	0.650929	-0.366954	0.550135	0.844778	-1.01005	0.107584	0.500361	0.440611	0.481568	0.815513
trabd2b	-0.135536	0.348356	0.778771	0.0541048	0.706757	0.911482	0.0457676	0.75046	0.942737	0.189641	0.187298	0.5741
tradd	0.427704	0.107439	0.513764	0.258447	0.331262	0.694919	-0.125288	0.639076	0.912923	-0.169257	0.522208	0.838944
tradv14.0	-0.678174	0.532361	NA	-2.50099	0.0452094	0.239769	-1.63647	0.155014	NA	-1.82281	0.150592	NA
tradv15.0	4.41466	0.0105988	NA	2.7214	0.131028	NA	1.30581	0.507002	NA	-1.69327	0.267233	NA
traf1	-0.00721148	0.990938	0.998275	-0.457866	0.475821	0.801141	-0.697703	0.28142	0.744289	-0.450655	0.481478	0.815513
traf2	-0.311011	0.36043	0.789008	-0.25098	0.459597	0.790357	0.0535097	0.874018	0.973268	0.0600313	0.860135	0.965677
traf2	-1.09903	0.261192	NA	-1.48981	0.134113	0.453009	-0.59196	0.537776	0.882361	-0.390784	0.702141	0.919208
traf2b	0.0185209	0.927071	0.984493	-0.123702	0.541886	0.839658	-0.101471	0.616834	0.905751	-0.142223	0.481767	0.815513
traf3	-0.494461	0.104654	0.508602	-0.276773	0.361839	0.720474	-0.486055	0.110592	0.507204	0.217689	0.475666	0.812103
traf3ip1	0.0634281	0.775153	0.954701	-0.109119	0.624199	0.878873	-0.0682579	0.759164	0.944448	-0.172547	0.436558	0.790551
traf3ip2l	0.952671	0.000120668	0.00835748	0.801793	0.0012218	0.0177659	0.484744	0.0510762	0.336441	-0.150878	0.539413	0.848929
traf4	-0.341128	0.00778498	0.134898	0.0212758	0.866928	0.965503	-0.0417818	0.742577	0.940999	0.362404	0.00452618	0.0581524
clrn2	-1.12657	0.00514086	0.105515	-1.26091	0.00178329	0.0238234	-0.765963	0.0553085	0.352938	-0.134343	0.743175	0.932544
traf5	-0.998786	0.165029	0.607991	-1.05813	0.141675	0.468142	-0.6841	0.33767	0.78867	-0.0593424	0.935487	0.986396
traf6	0.365295	0.114723	0.526142	0.441803	0.0561768	0.273438	0.435747	0.0597029	0.368781	0.0765081	0.739339	0.931638
traf7	0.418751	0.0333097	0.297507	0.503632	0.0103147	0.087967	0.440255	0.0251674	0.222189	0.084881	0.661422	0.903598
trafd1	-0.300237	0.0868891	0.471073	0.166306	0.337205	0.700003	0.108673	0.531274	0.880318	0.466543	0.00735741	0.082896
traip	0.289865	0.545415	0.884777	-0.907603	0.0623752	0.292116	-0.827425	0.0889718	0.452303	-1.19747	0.0135351	0.125773
trak1	-0.10309	0.638884	0.915453	0.803701	0.000219153	0.00445625	1.16675	7.52787e-08	5.39171e-06	0.906791	3.02048e-05	0.000985679
trak2	-0.401659	0.421677	0.824378	-0.0350862	0.943924	0.987514	0.124276	0.803136	0.955706	0.366572	0.463076	0.804811
tram1	0.373842	0.122641	0.542212	0.260747	0.28169	0.64931	-0.0396017	0.870246	0.972545	-0.113095	0.640044	0.897261
tram2	0.236461	0.350239	0.780644	0.22141	0.381725	0.735374	0.00131935	0.995846	0.999158	-0.0150513	0.952497	0.989887
trap1	-0.191639	0.174674	0.622796	0.168426	0.231186	0.596374	0.300995	0.0322264	0.257949	0.360065	0.0105241	0.10625
trappc1	-0.16429	0.697038	0.932269	-0.321915	0.445672	0.781189	-0.287822	0.495303	0.870628	-0.157625	0.708844	0.921949
trappc10	-0.313105	0.447449	0.838639	0.240277	0.559321	0.848111	0.465115	0.258209	0.721205	0.553381	0.17896	0.561812
trappc11	0.119579	0.459313	0.844784	0.330314	0.0404669	0.224032	0.301026	0.0619877	0.375055	0.210736	0.189806	0.576898
trappc12	0.0761189	0.654588	0.919616	0.26346	0.119959	0.42585	0.324018	0.0556662	0.354502	0.187341	0.266613	0.663376
trappc13	0.167098	0.451093	0.841276	-0.0214927	0.922895	0.980977	-0.118157	0.59511	0.899828	-0.188591	0.394329	0.761999
trappc14	0.0158845	0.921402	0.983316	-0.221332	0.171772	0.517655	-0.0824714	0.609381	0.903564	-0.237216	0.141332	0.503113
trappc2	-0.241457	0.403857	0.813941	0.0233346	0.935517	0.985545	0.129372	0.653516	0.917063	0.264791	0.359112	0.739338
trappc2l	0.0244219	0.953098	0.990391	-0.150389	0.717357	0.914445	-0.190971	0.645832	0.914783	-0.174811	0.673731	0.908937
trappc3	0.0247667	0.912328	0.981822	0.127239	0.571336	0.854937	-0.117351	0.602191	0.902161	0.102472	0.648126	0.89959
trappc4	-0.00941811	0.978118	0.995583	-0.189169	0.581863	0.859895	-0.234394	0.495139	0.870617	-0.179751	0.600658	0.880199
trappc5	-0.0569071	0.873617	0.973718	-0.318881	0.373058	0.72905	-0.354092	0.32269	0.776119	-0.261974	0.4642	0.805407
trappc6a	-0.207172	0.563684	0.890307	-0.864717	0.0163445	0.121214	-0.748768	0.0374776	0.281305	-0.657546	0.0679599	0.342691
trappc6b	0.12943	0.745403	0.947622	-0.210511	0.597831	0.866083	-0.306281	0.443004	0.845069	-0.339941	0.39384	0.761909
trappc8	-0.194205	0.622022	0.908788	0.139515	0.722877	0.917147	0.251114	0.523179	0.878022	0.33372	0.396411	0.762785
trappc9	-0.465199	0.313129	0.75224	-0.108493	0.813454	0.950703	0.297419	0.516711	0.876643	0.356707	0.439078	0.792121
trappc9	0.138169	0.543423	0.884016	0.19925	0.379606	0.733777	0.166477	0.463622	0.856074	0.0610813	0.78574	0.944778
trarg1	-0.574646	0.0375513	0.31432	-0.44519	0.106837	0.399168	0.116931	0.67119	0.922682	0.129456	0.639842	0.897261
trarg1b	-0.423049	0.272951	0.720404	-0.950357	0.0154816	0.116876	-0.69769	0.0730476	0.413081	-0.527308	0.182403	0.566893
trbc1	1.34056	0.483243	NA	4.56946	0.00618845	NA	3.97791	0.0183138	NA	3.2289	0.0503761	NA
trdc	1.17428	0.375094	NA	2.85267	0.0241268	0.158853	1.53082	0.240934	0.703945	1.67839	0.137832	0.497556
trdj1	0.630065	0.777459	NA	0.556087	0.803486	NA	3.12445	0.126313	NA	-0.0739782	0.973412	NA
trdmt1	-0.00566382	0.984653	0.997311	-0.378449	0.202079	0.559034	-0.276139	0.351048	0.798049	-0.372786	0.207726	0.597755
trdn	-0.230673	0.228303	0.681286	-0.411836	0.0315354	0.189972	-0.0845171	0.658825	0.918864	-0.181164	0.344296	0.729954
treh	-1.07996	0.563549	NA	-0.46471	0.797974	NA	-0.692088	0.705911	NA	0.615253	0.744484	NA
trgv7	0.424539	0.868306	NA	1.33853	0.594267	NA	0.310914	0.903631	NA	0.913995	0.710848	NA
trh	-1.29141	0.62476	NA	-3.52853	0.194498	NA	-2.78078	0.306562	NA	-2.23712	0.421195	NA
trhde	-0.520737	0.309193	0.749288	-0.0821249	0.871414	0.966289	0.429328	0.394132	0.821713	0.438613	0.391035	0.759674
trhde	-0.426131	0.448178	0.83916	-0.416561	0.458024	0.789309	0.235726	0.670839	0.92258	0.00956918	0.986483	0.996922
trhr	2.95637	0.0709784	NA	1.87726	0.263546	NA	1.24043	0.472015	NA	-1.07911	0.44018	NA
trhr	0.0284765	0.962361	0.992057	-0.202438	0.738581	0.922329	0.197971	0.741849	0.940933	-0.230915	0.702269	0.919208
trhr2	0.299872	0.809408	NA	0.690933	0.569865	NA	0.463812	0.706454	NA	0.391061	0.739751	NA
triap1	-0.17914	0.649943	0.917909	-0.172221	0.662563	0.894545	-0.138035	0.726508	0.937073	0.00691933	0.986014	0.996922
trib1	0.0693366	0.579905	0.895832	1.34256	4.29055e-28	3.08625e-25	1.10973	1.39017e-19	6.01316e-17	1.27322	9.56076e-26	8.78793e-23
trib2	-0.300613	0.0259221	0.259423	0.20486	0.123884	0.433898	0.426611	0.00129538	0.0258608	0.505473	0.000157931	0.00410845
trib3	0.578269	1.07323e-05	0.00126318	1.1919	5.13372e-20	1.53465e-17	0.901517	5.19221e-12	8.54777e-10	0.613633	1.58458e-06	7.17781e-05
si:cabz01070274.1	-0.920182	0.0323117	0.293225	-1.26588	0.0032466	0.0377048	-0.764563	0.0752588	0.419824	-0.345693	0.421872	0.783528
trim 35-44	0.321329	0.410624	0.818049	-0.0961325	0.808308	0.948947	0.52276	0.177912	0.627516	-0.417462	0.283703	0.680814
si:dkey-14d8.23	0.142816	0.703031	0.933791	-1.26731	0.00164772	0.0225152	-0.956785	0.0153481	0.161074	-1.41013	0.000410377	0.00884075
trim105	0.0872931	0.652989	0.918752	-0.495919	0.0120461	0.0986202	-0.496893	0.0119563	0.135989	-0.583212	0.00297287	0.0426407
znf1130	-0.73199	0.0935751	0.486436	-1.26791	0.00446873	0.0481976	-0.679829	0.118635	0.527127	-0.535922	0.237249	0.631513
trim108	0.209823	0.691675	0.930657	-0.842946	0.127217	0.44114	-0.217158	0.685903	0.925489	-1.05277	0.0541261	0.30259
trim109	-0.0196303	0.933109	0.98546	-0.610715	0.00960757	0.0836424	-0.531471	0.0240801	0.2155	-0.591084	0.0120719	0.116393
trim110	-0.390132	0.782514	NA	1.05866	0.413067	NA	-0.105201	0.939266	NA	1.4488	0.274313	NA
trim13	0.335068	0.104129	0.508454	0.15864	0.443232	0.779397	0.0947901	0.647583	0.915742	-0.176429	0.387819	0.757462
trim16	0.082332	0.597674	0.901658	0.247372	0.110829	0.408115	0.129698	0.405021	0.827217	0.16504	0.283963	0.681116
actr3b	-0.520098	0.193777	0.649026	-1.27146	0.0025245	0.0312582	-0.342736	0.387192	0.819482	-0.751359	0.0793275	0.375913
trim23	-0.0336858	0.851644	0.970275	-0.312662	0.0846623	0.352132	0.0733461	0.683036	0.925158	-0.278976	0.122974	0.472778
trim24	-0.184443	0.536263	0.881367	-0.018749	0.949762	0.988712	0.0415628	0.888876	0.975956	0.165694	0.577873	0.86879
trim25	0.329815	0.118096	0.532406	0.375831	0.0745278	0.326199	0.163905	0.438818	0.84397	0.0460157	0.825358	0.957378
trim25l	-0.0291701	0.95626	0.990761	0.846088	0.109711	0.405473	0.740519	0.161779	0.602744	0.875259	0.0976984	0.420696
trim2b	-0.617757	0.0868115	0.471073	-0.448572	0.211916	0.572321	0.290893	0.413342	0.830456	0.169185	0.640634	0.897523
trim3	-0.236285	0.26381	0.714043	0.15112	0.472996	0.799487	0.390543	0.063204	0.379175	0.387405	0.0661198	0.337101
trim3	-0.665428	0.0947594	0.48822	-0.388444	0.327745	0.691922	-0.238951	0.546667	0.885721	0.276984	0.48765	0.819499
trim33	-0.0192084	0.950105	0.989833	0.241091	0.431666	0.772493	0.216531	0.480117	0.864995	0.260299	0.395622	0.762486
trim33l	0.167664	0.346615	0.777147	0.705078	5.83497e-05	0.00143646	0.93956	7.44642e-08	5.35075e-06	0.537414	0.00194638	0.0307215
trim35-1	-0.174032	0.727906	0.942613	0.34617	0.483175	0.805857	-0.0990562	0.842676	0.965835	0.520202	0.292565	0.689343
trim35-10	-0.177952	0.811419	NA	-0.18571	0.803198	0.947142	-0.996544	0.200513	0.65931	-0.00775717	0.99171	0.997962
trim35-12	-0.458004	0.037852	0.315735	0.760041	0.00017929	0.00377576	1.58621	8.18018e-16	2.20067e-13	1.21805	5.85962e-09	4.99086e-07
ntng2	-0.539955	0.182491	0.632934	-1.27313	0.00207299	0.0267467	-0.806707	0.0478448	0.323684	-0.733177	0.0784483	0.373692
trim35-20	0.934296	0.00351233	0.0828832	0.829252	0.00972736	0.0844285	0.677143	0.0357155	0.273761	-0.105045	0.732222	0.929016
trim35-21	-0.521797	0.423142	NA	-0.817909	0.216098	0.578444	-0.0502008	0.937255	0.987444	-0.296112	0.659649	0.903598
trim35-22	2.45758	0.560206	NA	-1.59952	0.711201	NA	-1.57306	0.715763	NA	-4.0571	0.337132	NA
trim35-23	1.30547	0.023933	0.248729	1.31483	0.0228048	0.153083	0.59087	0.318217	0.773442	0.00935566	0.98614	0.996922
trim35-24	1.29421	0.020531	0.229375	0.897177	0.110859	0.408148	0.127896	0.824179	0.961367	-0.39703	0.461258	0.804048
trim35-25	0.221657	0.930219	NA	1.20757	0.625046	NA	-0.0963866	0.969961	NA	0.985909	0.685817	NA
trim35-27	0.00425223	0.986782	0.997515	0.747072	0.00325312	0.0377231	0.828716	0.00108918	0.0224344	0.74282	0.00334701	0.0463497
si:ch211-136m20.3	-0.236758	0.55631	0.888563	-1.28462	0.00249642	0.0309771	-1.13065	0.00725905	0.0962003	-1.04786	0.0139729	0.12881
trim35-29	-0.562237	0.378827	NA	-0.13055	0.834007	0.95708	-1.00314	0.127942	0.546696	0.431687	0.498634	0.826312
trim35-3	-1.16619	0.462467	NA	-2.19027	0.190283	0.543669	0.0459506	0.976133	NA	-1.02408	0.550314	NA
trim35-30	1.29901	0.00779379	0.134898	2.54632	1.38612e-07	7.2678e-06	2.60697	6.90899e-08	5.01356e-06	1.24731	0.00788753	0.086956
trim35-31	0.04616	0.973856	NA	-1.1931	0.419473	0.763215	-1.47121	0.328427	NA	-1.23926	0.399518	NA
trim35-33	0.79943	0.0271735	0.265982	0.525604	0.149399	0.48326	-0.252077	0.503872	0.874002	-0.273826	0.435592	0.790161
trim35-34	-0.732481	0.645893	NA	0.38304	0.803281	0.947142	-1.45395	0.380542	NA	1.11552	0.478199	NA
trim35-39	0.669756	0.00883649	0.145144	0.487124	0.0577706	0.278543	0.177687	0.492867	0.869672	-0.182632	0.465928	0.806351
trim35-4	0.609957	0.652526	NA	-1.92251	0.187233	0.540067	-1.90579	0.191295	0.647109	-2.53247	0.0793159	0.375913
trim35-40	0.203277	0.455153	0.843391	-0.210867	0.440806	0.778382	-0.307133	0.262428	0.725507	-0.414144	0.128372	0.482598
trim35-45	0.80614	0.0233947	0.24526	1.22521	0.000500699	0.00877099	1.12965	0.0013682	0.0269969	0.419067	0.217086	0.609355
trim35-7	0.372658	0.300592	0.74171	-0.888827	0.0188156	0.134022	-1.15373	0.00274519	0.0467275	-1.26148	0.000713508	0.0139787
trim35-9	0.212561	0.521265	0.873984	-0.165506	0.619728	0.877389	-0.462339	0.168767	0.614188	-0.378067	0.253964	0.650001
trim36	-0.848759	0.168542	0.614029	-0.0179492	0.976626	0.994411	0.669305	0.273235	0.736518	0.83081	0.177373	0.559935
trim37	-0.0634468	0.781195	0.95655	-0.0945202	0.679027	0.900496	0.0448809	0.843999	0.966	-0.0310734	0.891688	0.974131
trim44	0.0166004	0.921964	0.983316	-0.244893	0.151272	0.486175	-0.120983	0.476964	0.863295	-0.261493	0.12379	0.474675
trim45	0.0373837	0.891374	0.977225	0.117804	0.666564	0.896092	0.391839	0.150812	0.586897	0.0804199	0.768182	0.939884
trim46	-0.640364	0.195609	0.651877	-0.434343	0.377892	0.732449	0.297022	0.542451	0.884141	0.206022	0.678456	0.909879
trim46	-0.254862	0.51486	0.87214	-0.115383	0.767372	0.934252	0.0508589	0.896	0.977664	0.13948	0.721276	0.926324
trim47	-0.00452618	0.981208	0.996162	0.118224	0.537635	0.837985	-0.229179	0.234433	0.700126	0.12275	0.521434	0.838644
trim54	0.570942	0.623303	NA	-1.12885	0.372442	0.728867	-0.29399	0.806784	NA	-1.69979	0.169342	NA
trim55	-0.467314	0.0858366	0.469167	-0.446761	0.100381	0.38593	-0.0774925	0.775029	0.94963	0.0205533	0.939917	0.987091
trim55a	-0.578872	0.000984555	0.0370366	-0.92669	1.55227e-07	8.08375e-06	-0.415164	0.0178394	0.178152	-0.347818	0.0502496	0.288167
trim59	0.369823	0.149128	0.58671	-0.125474	0.628249	0.880889	-0.0316299	0.902674	0.978438	-0.495297	0.0531009	0.299078
trim62	-0.565409	0.0948521	0.488389	0.138145	0.676639	0.89997	0.126176	0.703496	0.929824	0.703554	0.0362503	0.236103
trim62	-0.11548	0.897298	NA	0.159418	0.857187	0.962191	0.417314	0.635413	0.912114	0.274899	0.75617	0.935771
kbtbd12	-0.691264	0.00220817	0.062026	-1.28843	1.34643e-08	8.88026e-07	-0.639625	0.00460974	0.0690365	-0.597171	0.0086623	0.0927173
trim63b	-0.282187	0.289451	0.732536	0.475026	0.0739183	0.324333	0.846544	0.00143814	0.0281005	0.757213	0.00440877	0.0568757
trim65	0.230966	0.723462	0.94126	0.854606	0.184429	0.536076	1.10653	0.084592	0.443229	0.62364	0.327443	0.718318
trim66	-0.615318	0.212626	0.666735	-0.983913	0.0508416	0.257522	-0.647404	0.190419	0.64608	-0.368594	0.473722	0.810982
trim67	-0.786004	0.491467	NA	-0.57979	0.609623	0.872155	-0.294484	0.794196	0.954294	0.206215	0.857969	0.964812
trim69	-0.0629746	0.878581	0.974368	-0.0791379	0.847728	0.96092	0.294275	0.47311	0.860719	-0.0161633	0.968681	0.993476
trim71	0.600225	0.011743	0.169391	0.0816788	0.731976	0.920412	-0.239953	0.314849	0.771549	-0.518546	0.0293673	0.207612
trim8	-0.215029	0.518006	0.873505	0.150581	0.650481	0.888805	0.112582	0.734825	0.939572	0.36561	0.271383	0.667812
trim8	-0.0502547	0.840376	0.967802	0.138753	0.577195	0.856987	0.173259	0.486292	0.867769	0.189008	0.447124	0.797582
trim9	-0.231448	0.477384	0.854667	-0.0103843	0.974449	0.99432	0.0113734	0.972017	0.993121	0.221064	0.496171	0.824891
trio	-0.0028834	0.995836	0.998867	0.015699	0.977328	0.994656	0.273341	0.620597	0.907532	0.0185824	0.973159	0.993936
triob	-0.117975	0.792463	0.958947	0.0480123	0.914689	0.978293	0.443487	0.322081	0.77587	0.165987	0.711107	0.922494
triobpa	-0.226897	0.379574	0.800747	1.3875	4.46253e-08	2.56796e-06	1.2195	1.56201e-06	8.34331e-05	1.61439	2.07616e-10	2.34872e-08
triobpb	-0.326284	0.178038	0.628046	0.131176	0.586633	0.861786	0.161643	0.502827	0.873672	0.457459	0.0583914	0.31527
trip10	0.16273	0.385466	0.804945	0.201862	0.281388	0.648874	0.000859443	0.996348	0.999158	0.0391324	0.834112	0.957968
trip10	0.411967	0.00358877	0.083964	0.840494	2.08732e-09	1.63979e-07	0.869303	5.7616e-10	6.35505e-08	0.428527	0.00194593	0.0307215
trip11	-0.0259582	0.885803	0.976311	0.147905	0.412611	0.760223	0.192486	0.286245	0.748707	0.173863	0.335141	0.723747
trip12	-0.259134	0.515051	0.87222	0.262719	0.509063	0.822147	0.370347	0.35193	0.798811	0.521853	0.189712	0.576785
trip13	0.14755	0.687372	0.929795	-0.899437	0.0171483	0.125268	-0.951557	0.0119322	0.135822	-1.04699	0.00525444	0.0652295
trip4	-0.440708	0.0349327	0.304352	-0.051309	0.803765	0.94717	0.00811116	0.968639	0.992466	0.389399	0.0616458	0.323787
trip6	0.038468	0.890484	0.977203	-0.245748	0.380357	0.734547	-0.10178	0.715995	0.932872	-0.284216	0.309444	0.703608
triqk	0.116889	0.575975	0.893369	-0.473485	0.0243534	0.159542	-0.448189	0.0330642	0.261994	-0.590374	0.0048883	0.0618325
trir	0.0367224	0.877672	0.974255	-0.137281	0.565328	0.851228	-0.152351	0.523524	0.878141	-0.174003	0.465725	0.806351
trit1	-0.0839464	0.672033	0.925244	0.218093	0.267899	0.636838	-0.0471839	0.811721	0.957059	0.302039	0.124465	0.476107
trmo	0.632624	0.0466933	0.348946	0.508537	0.111112	0.408589	0.513667	0.107811	0.500822	-0.124087	0.686425	0.913357
c1galt1a	-0.923173	0.0330579	0.296461	-1.28863	0.00337216	0.0387327	-0.834125	0.053264	0.345183	-0.365454	0.416402	0.77879
trmt10a	0.55101	0.126988	0.550976	0.214063	0.554069	0.846285	-0.0157426	0.965362	0.991321	-0.336947	0.349167	0.732056
trmt10b	-0.0280204	0.933642	0.985528	-0.0214139	0.949223	0.988712	-0.337585	0.319443	0.774812	0.00660649	0.984286	0.996619
trmt10c	-0.097827	0.656273	0.919743	-0.170917	0.437366	0.776375	-0.0483172	0.825756	0.961838	-0.0730896	0.73955	0.931638
trmt11	0.45239	0.107691	0.514071	0.265563	0.346087	0.706412	-0.194295	0.494297	0.870178	-0.186827	0.50323	0.828996
trmt112	0.178789	0.6922	0.930758	-0.311467	0.490946	0.811313	-0.313581	0.48804	0.868129	-0.490256	0.277899	0.674121
trmt12	0.0749022	0.82267	0.964318	-0.346364	0.30411	0.668538	-0.116776	0.727758	0.937699	-0.421266	0.209426	0.59973
trmt13	0.614288	0.0181666	0.215245	0.706652	0.00643456	0.0627588	0.425743	0.103132	0.489164	0.0923642	0.715454	0.924437
trmt1l	-0.492352	0.0778112	0.445348	-0.497511	0.0745667	0.326245	-0.679614	0.0154275	0.16137	-0.00515818	0.98537	0.996922
trmt2a	0.312865	0.110992	0.518854	0.228005	0.246049	0.611946	-0.0120771	0.951332	0.988529	-0.0848597	0.662191	0.903825
trmt2b	0.315874	0.380903	0.801598	0.264601	0.463138	0.793192	0.0966739	0.789489	0.952534	-0.0512725	0.885764	0.972621
trmt44	-0.0561082	0.853603	0.970688	-0.312805	0.304665	0.668712	-0.418026	0.170728	0.617014	-0.256697	0.399245	0.764926
trmt5	-0.0587409	0.83381	0.965982	-0.205735	0.46313	0.793192	-0.229784	0.412831	0.830456	-0.146994	0.599756	0.880136
trmt6	0.0595105	0.794408	0.959803	0.184665	0.416134	0.761617	-0.016131	0.943841	0.988149	0.125155	0.578564	0.869009
trmt61a	0.233994	0.447305	0.838615	0.0713089	0.81711	0.951667	-0.100199	0.745765	0.941813	-0.162685	0.596239	0.878131
trmt61b	0.349097	0.163194	0.606719	0.114298	0.64938	0.888405	0.0141638	0.9552	0.989296	-0.234799	0.345023	0.730303
trmt9b	-0.85398	0.0143089	0.189269	-0.400395	0.242445	0.608438	-0.329	0.336099	0.786502	0.453585	0.196203	0.584346
trmu	0.121504	0.631414	0.911977	-0.0296907	0.906828	0.975904	-0.213822	0.400739	0.824732	-0.151194	0.549744	0.854942
trnau1ap	0.455863	0.0984438	0.496603	0.174488	0.527872	0.833216	-0.0493856	0.858518	0.970087	-0.281376	0.30617	0.700309
trnau1apb	0.00167203	0.985838	0.997515	0.147077	0.117731	0.421453	0.0725193	0.440974	0.845069	0.145404	0.121339	0.470123
trnt1	0.219431	0.320092	0.756902	0.218228	0.322627	0.687891	-0.098518	0.656333	0.917788	-0.00120359	0.995631	0.998605
troap	-0.0760232	0.792646	0.958947	-0.582384	0.0457992	0.241845	-0.557841	0.05573	0.354806	-0.506361	0.0822038	0.383629
trpa1	-1.39657	0.0078174	NA	-0.569821	0.24414	0.610078	-0.0678579	0.886657	0.975337	0.826748	0.122664	0.472412
trpa1a	-3.03127e-05	0.999893	0.999945	-0.0756977	0.738053	0.922221	-0.100522	0.657175	0.91796	-0.0756674	0.737685	0.931018
trpc1	-0.638664	0.0463661	0.347746	-0.210811	0.505776	0.820588	0.124976	0.691362	0.926988	0.427854	0.182479	0.566943
trpc2a	-0.800735	0.761891	NA	0.404351	0.875646	NA	1.21896	0.629041	NA	1.20509	0.642241	NA
trpc3	-0.251617	0.534902	0.880574	0.296957	0.456249	0.787724	0.165454	0.679275	0.924069	0.548575	0.17049	0.5505
trpc4	-1.38309	0.000835797	0.0337806	-0.62449	0.121094	0.428229	-0.752889	0.0627507	0.377497	0.758596	0.0696496	0.347382
trpc4	0.0215599	0.972171	0.994404	0.580745	0.338347	0.700575	0.317072	0.60416	0.902161	0.559185	0.35348	0.734838
trpc4ap	0.0458209	0.784448	0.957373	0.215668	0.197341	0.552475	0.303246	0.0697704	0.401997	0.169847	0.309302	0.703567
trpc4ap	0.225102	0.047091	0.349928	0.088866	0.434299	0.774595	-0.123531	0.280097	0.743118	-0.136236	0.226332	0.620156
trpc5a	-0.102869	0.941999	NA	0.267187	0.846777	NA	0.685106	0.614118	NA	0.370055	0.788606	NA
trpc5b	-0.166707	0.807413	NA	-0.322671	0.638829	0.884998	-0.109273	0.872743	0.973223	-0.155964	0.82077	0.955993
trpc6	-0.10316	0.814313	0.962641	0.792096	0.0572934	0.277088	0.181393	0.673687	0.923362	0.895256	0.03129	0.214366
trpc6	0.348165	0.533725	NA	-0.924102	0.121174	0.428343	-0.324278	0.573181	0.894471	-1.27227	0.0298821	0.209634
trpc7	-0.209013	0.777911	NA	-0.368684	0.620775	0.87781	-1.66697	0.040378	0.294095	-0.159671	0.830834	0.957802
trpc7	-0.358508	0.548923	NA	-1.39665	0.0280885	0.176217	-0.172338	0.771465	0.948817	-1.03814	0.105443	0.440088
trpm1	-0.354449	0.701738	NA	0.592616	0.5099	0.822308	-0.0896792	0.922051	0.984095	0.947066	0.296367	0.692203
trpm1b	-0.0992387	0.620895	0.908788	-0.215633	0.283215	0.650159	-0.180186	0.369763	0.809724	-0.116394	0.562195	0.860773
trpm2	-0.189494	0.79747	0.959951	0.189019	0.796601	0.944579	0.262953	0.719718	0.934398	0.378513	0.60613	0.882295
trpm3	-0.837358	0.221866	0.674903	-0.311112	0.648625	0.888059	0.466995	0.49248	0.869672	0.526246	0.443023	0.794998
trpm4a	-0.230835	0.304591	0.745641	0.0135048	0.952056	0.989508	0.119594	0.594308	0.899675	0.24434	0.27685	0.673353
trpm4b.1	0.165347	0.691724	0.930657	0.1711	0.68135	0.901962	0.0930326	0.82371	0.961202	0.00575223	0.988905	0.996922
trpm4b.2	0.263676	0.365342	0.791758	1.12805	0.000101671	0.00233327	0.865236	0.00289788	0.0485032	0.864377	0.00283139	0.0412009
trpm4b3	-0.171937	0.74158	0.946701	-0.311966	0.55033	0.844894	-0.585436	0.264963	0.728269	-0.140029	0.788748	0.945949
trpm5	-0.660239	0.55353	NA	0.113416	0.915135	0.978429	0.182146	0.863847	NA	0.773655	0.482065	NA
trpm6	0.0722542	0.772587	0.954039	0.0763454	0.760039	0.93199	0.070534	0.777848	0.95024	0.00409129	0.98692	0.996922
trpm7	-0.476504	0.286532	0.730003	0.474089	0.287946	0.654956	0.508446	0.254424	0.717724	0.950593	0.0332759	0.22346
trps1	-0.504535	0.297495	0.738354	-0.404567	0.402903	0.752326	0.173444	0.718743	0.934268	0.0999677	0.836786	0.959018
trpt1	0.109203	0.731985	0.943525	0.101879	0.749305	0.927385	0.0980814	0.758385	0.944121	-0.00732363	0.981647	0.99543
trpv1	0.426306	0.431782	0.830205	-0.501098	0.362113	0.720656	0.272455	0.615977	0.905498	-0.927405	0.0892208	0.401021
trpv4	0.510615	0.00673162	0.123586	0.275799	0.144851	0.474601	0.224252	0.236557	0.700471	-0.234816	0.207854	0.597755
trpv6	-0.830336	0.161867	0.604932	-0.99995	0.0938243	0.373165	-0.417866	0.475553	0.862216	-0.169613	0.780467	0.943226
trrap	-0.149293	0.70241	0.93368	-0.267924	0.493024	0.812926	-0.303466	0.437561	0.843907	-0.118631	0.761496	0.936952
trub1	0.580842	0.0830723	0.460619	0.138326	0.681007	0.901663	-0.28845	0.394068	0.821713	-0.442516	0.185032	0.570522
trub2	0.240892	0.428944	0.828229	0.0819212	0.788096	0.941526	-0.248939	0.415262	0.831429	-0.158971	0.601032	0.880223
tsc1	0.0959517	0.544147	0.884355	0.23561	0.135825	0.456176	0.171484	0.278006	0.741125	0.139658	0.375571	0.749512
tsc1	-0.103203	0.726292	0.942183	-0.189267	0.521027	0.829621	0.0169025	0.954246	0.988903	-0.0860638	0.770377	0.940264
tsc2	-0.320051	0.347441	0.778061	-0.302078	0.375089	0.730836	-0.001059	0.997516	0.999354	0.0179729	0.957943	0.990959
tsc22d1	0.0362432	0.725386	0.942104	0.127988	0.214316	0.575695	0.143458	0.163982	0.606848	0.0917447	0.372595	0.747735
tsc22d2	-0.0967219	0.480411	0.85598	0.869653	1.36533e-10	1.3664e-08	0.800166	3.58824e-09	3.36837e-07	0.966375	9.45175e-13	1.61632e-10
tsc22d3	-0.172511	0.4235	0.825513	2.07329	4.74884e-22	1.76304e-19	1.94107	1.61105e-19	6.83456e-17	2.2458	1.38131e-25	1.21886e-22
tsen15	0.135241	0.505693	0.870032	-0.318421	0.123165	0.432561	-0.227411	0.269521	0.73412	-0.453663	0.0265714	0.19418
tsen2	0.305572	0.239879	0.69313	0.0311306	0.905527	0.975628	0.0977203	0.709029	0.930566	-0.274441	0.287229	0.684263
tsen34	0.246738	0.274083	0.720727	0.147084	0.514768	0.825997	-0.0911125	0.687584	0.926071	-0.0996544	0.657312	0.902816
tsen54	0.43906	0.142696	0.576043	-0.0629699	0.834628	0.957127	0.236603	0.430783	0.840906	-0.50203	0.0931275	0.409405
tsfm	-0.119672	0.694322	0.931578	0.342168	0.260171	0.628923	0.255537	0.400586	0.824732	0.461839	0.128531	0.482638
tsg101a	0.169942	0.307411	0.747724	-0.0646712	0.698319	0.908284	0.0202045	0.903554	0.978709	-0.234613	0.158325	0.532546
tsg101b	0.367465	0.075772	0.439579	0.352953	0.0880405	0.35995	0.062629	0.762713	0.945625	-0.0145128	0.943832	0.987711
tsga10	0.895682	0.0557854	0.379519	-0.0933726	0.847149	0.96092	0.173016	0.718135	0.934141	-0.989055	0.0340584	0.226714
tshb	-2.16406	0.463769	NA	-1.48091	0.615257	NA	-0.698935	0.808385	NA	0.683156	0.822742	NA
tshr	-1.38898	0.606026	NA	-2.28224	0.409926	NA	-3.71671	0.181174	NA	-0.893261	0.75214	NA
tshz1	-0.0922151	0.384168	0.804555	0.00748091	0.94353	0.987514	0.0555882	0.59842	0.901322	0.099696	0.344621	0.730128
tshz2	-0.425594	0.0412061	0.32834	0.100252	0.628497	0.880921	0.343078	0.0971373	0.473977	0.525846	0.0114393	0.111957
tshz3	-0.213658	0.32928	0.764151	0.0158656	0.942149	0.987001	0.229219	0.2939	0.754163	0.229524	0.294061	0.690633
tshz3a	-0.0626906	0.679169	0.927761	-0.0947016	0.532133	0.8354	-0.159075	0.29496	0.754644	-0.032011	0.832475	0.957866
tsku	0.258408	0.145374	0.580056	0.31153	0.0789141	0.337441	-0.0765893	0.667373	0.92132	0.0531215	0.763284	0.937342
tsn	0.20708	0.428914	0.828229	-0.032156	0.902386	0.975017	-0.220544	0.401084	0.825193	-0.239236	0.360244	0.740578
tsnare1	0.398526	0.3154	0.753826	-0.443969	0.278335	0.646457	0.347212	0.382393	0.817165	-0.842496	0.0361939	0.235908
tsnax	0.0619387	0.769466	0.953991	-0.053462	0.800698	0.946683	-0.299945	0.159698	0.599038	-0.115401	0.583975	0.87163
tsnaxip1	0.191637	0.572187	0.892255	-0.0270385	0.936637	0.985979	-0.0915967	0.787951	0.952136	-0.218676	0.518388	0.837884
tspan1	0.233887	0.468491	0.849373	0.0465609	0.885631	0.97014	-0.258202	0.42885	0.838989	-0.187326	0.559495	0.859744
tspan10	-0.705227	0.0715564	0.429137	-0.00561508	0.988204	0.996602	0.0574823	0.87954	0.974486	0.699612	0.0723728	0.354885
tspan11	-0.26263	0.117678	0.531429	-0.280539	0.0944871	0.374338	-0.218044	0.192847	0.648383	-0.0179091	0.91553	0.980275
tspan12	-0.705289	0.000237183	0.0134626	-0.892147	3.58676e-06	0.000129	-0.526909	0.0058549	0.0825298	-0.186858	0.336296	0.72431
tspan13	-0.0457811	0.941245	0.987261	-1.59224	0.0159923	0.119492	-0.468343	0.456157	0.852059	-1.54646	0.0190542	0.155941
tspan13	-0.346208	0.261895	0.712959	-0.407661	0.186667	0.539583	-0.518087	0.0939291	0.465845	-0.0614525	0.842623	0.960074
tspan14	0.0946697	0.681483	0.928111	-0.237723	0.303372	0.668104	-0.361029	0.118315	0.526741	-0.332392	0.149704	0.517392
tspan15	0.465489	0.0760486	0.439986	-0.151484	0.564914	0.851228	-0.416331	0.11442	0.516071	-0.616973	0.0186904	0.154134
tspan17	0.318482	0.249943	0.701206	0.364737	0.187442	0.540262	0.262035	0.343998	0.794161	0.0462559	0.866802	0.967695
tspan18	0.00825756	0.950975	0.990201	0.033501	0.802919	0.947094	0.135546	0.312237	0.76903	0.0252434	0.850606	0.96262
tspan18	-0.157034	0.588385	0.899417	-0.50457	0.0831699	0.347821	-0.606944	0.0374629	0.281291	-0.347536	0.232829	0.626491
polq	0.233899	0.520771	0.873865	-1.28896	0.000725305	0.011807	-0.958198	0.0108983	0.127485	-1.52286	5.78177e-05	0.00175683
si:dkey-53i3.1	-0.985443	0.0023968	0.0653162	-1.29334	7.36368e-05	0.00174201	-0.556552	0.0844022	0.442575	-0.307894	0.350426	0.733528
tspan3	-0.0533096	0.736374	0.944214	-0.360831	0.0230025	0.153827	-0.2392	0.13145	0.552658	-0.307522	0.0525292	0.296594
si:dkey-117n7.4	-0.220268	0.554961	0.888218	-1.29476	0.000637953	0.0106409	-0.9426	0.0123561	0.139283	-1.07449	0.00463183	0.0591994
tspan31	0.327308	0.00997966	0.155929	0.473388	0.000185682	0.00387492	0.38081	0.00269149	0.0459688	0.146079	0.243996	0.639031
tspan33	0.39263	0.163572	0.606719	0.554935	0.0488758	0.251739	0.21715	0.441137	0.845069	0.162305	0.564131	0.861646
tspan34b	0.0168362	0.964243	0.992649	-0.127052	0.735812	0.921289	-0.203803	0.589273	0.898759	-0.143888	0.701371	0.918944
tspan36	0.567407	0.0886633	0.474727	0.182677	0.583808	0.860919	-0.202875	0.543233	0.884171	-0.384731	0.248037	0.644032
tspan37	0.316643	0.342375	0.773944	-0.131241	0.695795	0.906795	-0.528598	0.118424	0.526741	-0.447884	0.179003	0.561869
tspan4	-0.270018	0.109922	0.517711	-0.0487106	0.772058	0.935623	0.129884	0.438734	0.843907	0.221307	0.189258	0.576422
tspan4b	-0.0736522	0.791217	0.958719	-0.277711	0.318599	0.683968	-0.34015	0.222073	0.685426	-0.204059	0.463529	0.805027
tspan5a	-0.331166	0.318938	0.756623	-0.40171	0.226994	0.590822	0.0853793	0.796031	0.95522	-0.0705442	0.832468	0.957866
tspan5b	-0.0528477	0.771052	0.954039	-0.166499	0.360216	0.718782	0.124183	0.492351	0.869672	-0.113651	0.531472	0.844795
tspan6	0.0244329	0.930298	0.985057	-0.0732438	0.793177	0.943045	-0.330914	0.236398	0.700471	-0.0976767	0.726542	0.927033
tspan7	0.000619428	0.996972	0.999112	-0.211266	0.196029	0.550671	-0.256469	0.116665	0.522457	-0.211886	0.194376	0.58164
tspan9	0.238986	0.598054	0.901658	-0.0744301	0.870329	0.966202	0.0420712	0.926333	0.985622	-0.313416	0.488409	0.820086
tspan9	-0.0555139	0.587907	0.899154	0.474711	2.62155e-06	9.68585e-05	0.342723	0.000722974	0.0162246	0.530225	1.4352e-07	8.96895e-06
tspear	0.0161701	0.990549	NA	1.00533	0.450513	0.783877	0.0700663	0.958988	0.990074	0.989163	0.455407	0.801393
tspear	0.141888	0.502898	0.869041	-0.126463	0.553609	0.846285	-0.183122	0.392429	0.821373	-0.268351	0.204544	0.59497
tspo	0.0961808	0.813312	0.962572	-0.674625	0.0979336	0.380976	-0.947335	0.0201903	0.192897	-0.770806	0.0585792	0.315553
tspy	0.203859	0.0971058	0.493575	0.0700221	0.569486	0.853692	-0.000544891	0.996475	0.999158	-0.133837	0.273819	0.67054
tsr1	0.406453	3.41477e-05	0.00314963	0.601206	7.61138e-10	6.51297e-08	0.289787	0.00319501	0.0521315	0.194754	0.0436358	0.26467
tsr2	0.530075	0.17747	0.627954	0.0578481	0.883163	0.969088	0.0937833	0.811675	0.957056	-0.472227	0.229161	0.622881
tsr3	0.280897	0.293754	0.736432	-0.206614	0.441616	0.778382	-0.420027	0.118625	0.527127	-0.487511	0.0685299	0.34421
tssc4	0.0241135	0.926934	0.984447	-0.185273	0.481502	0.804495	-0.442773	0.0931221	0.464033	-0.209386	0.425917	0.785844
gdf7	-0.923546	0.0349179	0.304352	-1.30335	0.00388053	0.0430468	-0.824894	0.0576252	0.361095	-0.379805	0.420242	0.782046
tstd1	0.0155972	0.969861	0.993475	-0.103248	0.802522	0.946943	-0.295869	0.473687	0.861143	-0.118845	0.77342	0.941366
tstd3	0.146969	0.662008	0.921136	-0.327489	0.332464	0.696266	-0.554204	0.102204	0.487101	-0.474458	0.159027	0.533503
ttbk1a	-0.215545	0.53596	0.881248	-0.190869	0.583364	0.860696	0.14731	0.670909	0.92258	0.0246765	0.94353	0.987697
ttbk1b	-0.489524	0.202201	0.658502	-0.0453262	0.905498	0.975628	0.483513	0.203492	0.662394	0.444198	0.246617	0.64188
ttbk2a	-0.463766	0.530505	0.878185	0.339842	0.643931	0.886431	0.861128	0.240526	0.703945	0.803607	0.275658	0.672362
ttbk2b	-0.425425	0.18813	0.640283	-0.114661	0.721989	0.917147	0.166887	0.603874	0.902161	0.310764	0.33615	0.724256
ttc1	0.546796	0.0261096	0.260247	0.343876	0.162562	0.504779	-0.000762012	0.997542	0.999354	-0.202921	0.405875	0.770268
ttc12	-0.0189913	0.953793	0.990391	0.125686	0.700498	0.909628	-0.0362989	0.91183	0.98141	0.144677	0.657215	0.902816
ttc13	0.203098	0.353905	0.783483	0.353917	0.10574	0.396535	0.161557	0.460982	0.854416	0.15082	0.489287	0.820471
ttc14	0.125443	0.55934	0.888563	-0.201389	0.349371	0.708888	-0.172465	0.422877	0.836691	-0.326832	0.128313	0.48254
ttc16	-0.164335	0.609053	0.90482	-0.0248666	0.937974	0.986073	0.189013	0.551965	0.88833	0.139469	0.66285	0.903825
ttc17	0.00670733	0.98049	0.995979	0.294775	0.281348	0.648874	0.20423	0.455788	0.852054	0.288067	0.291833	0.688612
ttc19	-0.326457	0.245165	0.697136	-0.158113	0.572528	0.855046	-0.0378478	0.89242	0.977288	0.168344	0.548939	0.854265
ttc21a	0.151348	0.907234	NA	-0.485704	0.718222	0.91494	0.734596	0.562273	NA	-0.637053	0.631126	NA
ttc21b	-0.0386898	0.899201	0.977993	-0.0225085	0.941226	0.986831	-0.0378042	0.901487	0.978248	0.0161813	0.957683	0.990959
ttc22	0.678824	0.000740524	0.0312929	0.883052	1.07431e-05	0.000341961	0.758436	0.000160652	0.00463265	0.204228	0.301673	0.697173
ttc23	-0.197915	0.564355	0.890307	-0.456593	0.187715	0.540628	-0.497938	0.152005	0.588803	-0.258678	0.45652	0.801946
ttc27	0.559195	0.0450987	0.342449	0.528686	0.0581708	0.279828	0.438929	0.116041	0.520829	-0.0305087	0.912444	0.979919
ttc28	-0.580671	0.274864	0.721164	-0.17351	0.743949	0.924881	0.0876436	0.868894	0.972384	0.407161	0.443891	0.795341
ttc29	0.113837	0.835558	0.966658	0.795877	0.139907	0.464165	0.0914772	0.867586	0.97236	0.68204	0.202095	0.591638
ttc3	-0.180033	0.682923	0.928303	0.208609	0.635807	0.883852	0.302764	0.49185	0.869672	0.388641	0.377663	0.750833
ttc32	0.0355661	0.93672	0.986147	-0.20527	0.647207	0.887498	-0.455271	0.311013	0.768476	-0.240836	0.590938	0.875381
ttc33	-0.113175	0.661238	0.921038	-0.345509	0.182049	0.531507	-0.306191	0.236858	0.700471	-0.232334	0.369409	0.745747
ttc34	1.18835	0.103249	0.506999	0.509286	0.488872	0.810334	0.155813	0.833486	0.96395	-0.679063	0.344669	0.730128
ttc36	-0.489066	0.191488	0.644726	-0.513843	0.169946	0.515842	-0.439429	0.240495	0.703945	-0.0247769	0.947271	0.988402
uckl1a	-0.267878	0.508363	0.870818	-1.3062	0.00239113	0.0299186	-0.750743	0.0704228	0.404775	-1.03832	0.0163055	0.141725
ttc39a	0.207825	0.36604	0.791762	0.349147	0.127863	0.442479	0.37335	0.103488	0.489904	0.141322	0.535117	0.845717
ttc39b	-0.0477132	0.885305	0.976311	-0.114636	0.72906	0.919659	0.00338218	0.991835	0.998	-0.0669227	0.839541	0.959849
ttc39c	0.0218152	0.903078	0.978678	0.0784165	0.660857	0.893818	0.152117	0.394118	0.821713	0.0566013	0.750398	0.933718
ttc4	0.431122	0.116333	0.528625	0.291034	0.289409	0.656059	-0.203963	0.459462	0.853837	-0.140088	0.608717	0.883712
ttc41	1.08304	0.155867	0.597556	0.978723	0.200112	0.556504	0.490572	0.523981	0.878253	-0.104316	0.888785	0.973248
ttc5	0.237138	0.437907	0.83354	0.0118157	0.969212	0.99307	-0.127889	0.676529	0.923368	-0.225322	0.460412	0.803523
ttc6	-0.319724	0.458528	0.844784	-0.0432588	0.919756	0.979966	-0.0144887	0.973081	0.993121	0.276465	0.520849	0.8384
ttc7a	0.647475	0.206514	0.662538	0.799467	0.116896	0.419964	0.649688	0.204857	0.664865	0.151993	0.75802	0.936002
ttc7b	-0.330663	0.235033	0.688172	0.148319	0.593426	0.864087	0.342403	0.217485	0.679914	0.478982	0.0849934	0.391104
si:dkey-28n18.9	-0.403875	0.174321	0.622666	-1.31363	1.90327e-05	0.000563828	-0.750243	0.0125314	0.14054	-0.909751	0.0032566	0.0455076
ttc9b	0.139902	0.7737	0.954624	0.374949	0.437292	0.776375	0.756926	0.113629	0.51461	0.235046	0.622817	0.890546
ttc9c	0.156356	0.601275	0.902548	-0.229533	0.445052	0.78057	-0.219152	0.465986	0.857352	-0.38589	0.197558	0.586007
ttf1.1	0.589693	0.0258952	0.25936	0.124165	0.641623	0.885656	-0.0393178	0.883304	0.975065	-0.465527	0.0766385	0.368815
ttf1.2	0.428437	0.223648	0.676368	-0.0598832	0.865676	0.965237	-0.619233	0.0832773	0.440234	-0.48832	0.164802	0.543266
ttf1.3	-0.480396	0.67722	NA	-0.897433	0.444011	0.779993	-1.02803	0.384108	0.817898	-0.417038	0.72489	0.926898
ttf1.4	0.161557	0.568361	0.891168	-0.253442	0.371798	0.728867	-0.481212	0.0904557	0.45693	-0.415	0.143019	0.506063
ttf1.5	0.42663	0.158408	0.601439	0.100058	0.741158	0.924009	-0.315637	0.298718	0.757855	-0.326573	0.279545	0.676477
ttf1.6	0.183213	0.528286	0.876744	-0.0251407	0.931124	0.984728	-0.507344	0.0824454	0.438568	-0.208354	0.472804	0.810857
ttf2	0.0969573	0.600489	0.902201	-0.106645	0.566528	0.852121	-0.315952	0.0919204	0.46159	-0.203602	0.270619	0.667256
tti1	0.440718	0.155227	0.59695	-0.0509723	0.870857	0.966289	-0.120332	0.70189	0.929561	-0.49169	0.11162	0.452301
tti2	-0.0720055	0.726888	0.942415	-0.191297	0.355159	0.714527	-0.0862244	0.675878	0.923368	-0.119291	0.563301	0.861186
ttk	-0.145009	0.45515	0.843391	-0.484886	0.013324	0.105356	-0.605305	0.00210629	0.0379614	-0.339877	0.082859	0.385627
ttl	-0.0319631	0.930757	0.985057	-0.0345903	0.925052	0.982097	-0.224292	0.543177	0.884171	-0.00262719	0.99429	0.998125
ttll1	-0.288728	0.294972	0.737238	-0.0931296	0.733617	0.920741	0.123814	0.649114	0.915948	0.195598	0.477077	0.812878
ttll10	-0.0959752	0.725951	0.942124	0.155727	0.566587	0.852121	-0.180725	0.510243	0.874311	0.251702	0.35375	0.735022
ttll11	-0.360836	0.52652	0.87586	0.0240091	0.966182	0.992827	0.0735798	0.896583	0.977678	0.384845	0.498284	0.826274
ttll12	-0.447798	0.0818738	0.457544	-0.207467	0.417283	0.761743	-0.213896	0.40329	0.826382	0.240331	0.350833	0.733591
ttll2	0.640668	0.350295	NA	0.12367	0.858752	0.962733	-1.00773	0.168685	0.614188	-0.516998	0.446404	0.797317
ttll3	0.646524	0.237619	0.690791	0.90993	0.0938342	0.373165	0.67498	0.21713	0.679914	0.263406	0.616332	0.887544
ttll4	-0.0569781	0.753385	0.950134	0.0591957	0.743591	0.924759	-0.116233	0.521914	0.877816	0.116174	0.520393	0.8384
ttll5	-0.807768	0.135251	0.563991	0.195536	0.708226	0.911929	0.523923	0.312809	0.769683	1.0033	0.0611809	0.322283
ttll6	0.180469	0.358046	0.787038	0.0369271	0.851374	0.961417	-0.141298	0.476609	0.863077	-0.143542	0.461508	0.804048
ttll7	-0.315902	0.0939396	0.486826	0.110797	0.550597	0.844905	0.160137	0.387956	0.819849	0.426699	0.0224581	0.174262
ttll9	0.661077	0.0882195	0.47398	0.143022	0.715443	0.913763	0.00405637	0.99179	0.998	-0.518055	0.177281	0.559807
prf1.5	-0.567289	0.055684	0.379323	-1.32227	1.44164e-05	0.000440102	-0.801799	0.0072672	0.0962003	-0.754977	0.0142737	0.130354
ttn	-0.424188	0.0213111	0.2343	-0.479359	0.00927154	0.0816109	0.157338	0.393064	0.821713	-0.0551709	0.7646	0.938259
ttpa	-0.0865792	0.643567	0.916434	0.731144	6.93097e-05	0.00165575	0.654635	0.000375828	0.00935944	0.817723	8.35439e-06	0.000323898
ttpal	0.228376	0.216076	0.669911	-0.0389588	0.833635	0.95708	-0.0292962	0.874533	0.973268	-0.267334	0.146468	0.511958
ttr	1.71854	0.395088	NA	0.290621	0.89136	NA	1.15967	0.571969	NA	-1.42792	0.467878	NA
ttyh1	-0.923448	0.10488	0.508602	-0.457631	0.419119	0.762746	0.0624086	0.911927	0.98143	0.465817	0.414461	0.777747
ttyh2	0.0849179	0.656549	0.919743	0.0820848	0.666969	0.896222	-0.127772	0.507411	0.87411	-0.00283316	0.988032	0.996922
ttyh2	-0.0929271	0.817402	0.963359	-0.292771	0.467779	0.795342	0.1834	0.647761	0.915742	-0.199844	0.620003	0.888943
ttyh3	-0.213771	0.308046	0.747944	0.28908	0.166996	0.511425	0.291751	0.163141	0.605264	0.502851	0.0162701	0.141474
ttyh3	0.231977	0.137255	0.567721	0.190781	0.221676	0.583881	-0.0726752	0.6423	0.913786	-0.0411964	0.791255	0.946745
tub	-0.541229	0.0616126	0.398174	0.0101314	0.971802	0.993795	0.315712	0.268888	0.733974	0.55136	0.0562497	0.308904
tuba1a	-0.52573	0.000350893	0.0179997	-0.0439555	0.76459	0.933202	0.0720375	0.623482	0.908108	0.481774	0.00104914	0.0189085
tuba1b	-0.310162	0.0294549	0.277695	-0.0789177	0.578842	0.858444	-0.0645629	0.649766	0.916075	0.231244	0.104307	0.437289
tuba1c	-0.699405	0.00012114	0.00835993	-0.287091	0.113946	0.414151	0.0683179	0.706506	0.930566	0.412314	0.0235078	0.179254
tuba2	-0.499635	0.000240248	0.0135563	-0.419584	0.00202351	0.0263148	-0.101295	0.45522	0.85195	0.0800514	0.55697	0.858983
tuba4l	0.0888666	0.850977	0.970275	-0.502998	0.300073	0.66568	-0.326143	0.498261	0.871418	-0.591865	0.218641	0.611071
tuba5	0.515753	0.00132326	0.0447739	0.520942	0.00118164	0.0173574	0.109896	0.494018	0.870103	0.00518866	0.974214	0.993936
tuba7l	0.446532	0.253652	0.705571	-0.130346	0.74228	0.924706	-0.234094	0.55631	0.889399	-0.576878	0.139896	0.501226
tuba8l2	-0.462891	0.00894477	0.146421	-0.396785	0.0250138	0.162142	-0.147187	0.405604	0.827565	0.0661062	0.708998	0.921949
rhot1	-0.455566	0.182548	0.632934	-1.32284	0.000170264	0.00360546	-0.762261	0.0270436	0.23304	-0.867279	0.0143937	0.130939
tuba8l4	0.137005	0.379009	0.800747	0.00633572	0.967553	0.992827	-0.308788	0.0475163	0.322526	-0.130669	0.401346	0.766554
tuba8l5	-0.387148	0.0451244	0.342449	0.0868865	0.647464	0.887498	0.0899453	0.636133	0.912114	0.474034	0.0134453	0.125308
tubb1	-0.0875321	0.848449	0.970076	-0.130814	0.775239	0.93634	-0.146583	0.749156	0.94213	-0.0432815	0.924678	0.982913
tubb2b	-0.866231	4.4985e-06	0.000603523	-0.63652	0.000709181	0.0115937	-0.0319004	0.864202	0.972041	0.229711	0.226815	0.620248
tubb4b	0.166144	0.207323	0.663299	0.155779	0.23708	0.602012	-0.0650728	0.621469	0.907836	-0.0103649	0.937279	0.986472
tubb4bl	-0.496899	0.0562691	0.380247	0.339808	0.18731	0.540153	0.60278	0.0191068	0.18642	0.836707	0.00123471	0.0213462
tubb5	-0.417117	0.00011153	0.00789561	-0.295989	0.00599857	0.0597469	0.020515	0.848411	0.966767	0.121128	0.262628	0.659445
tubb6	0.870546	0.00045484	0.0219769	-0.878477	0.000850602	0.0133373	-0.333463	0.194299	0.650713	-1.74902	9.81136e-12	1.39638e-09
tubd1	0.17495	0.55456	0.888218	0.264496	0.370139	0.727847	0.308901	0.294991	0.754644	0.0895463	0.759356	0.93625
tube1	-2.24716	0.21136	NA	-0.525735	0.742486	NA	0.280737	0.857161	NA	1.72142	0.343355	NA
tubg1	0.136329	0.237092	0.690713	-0.308967	0.00813352	0.0740869	-0.385871	0.000989071	0.0209194	-0.445297	0.000121418	0.00327748
tubgcp2	0.147701	0.367407	0.791918	-0.217177	0.188495	0.541602	-0.332689	0.0447535	0.312425	-0.364879	0.0261761	0.192034
tubgcp3	0.173398	0.548142	0.885567	-0.0237912	0.934404	0.985515	0.00635149	0.982469	0.99589	-0.197189	0.494182	0.823201
tubgcp4	-0.125729	0.400373	0.812132	-0.231661	0.122002	0.429985	-0.255239	0.0888171	0.451973	-0.105932	0.47939	0.814667
si:ch1073-145m9.1	-0.328897	0.316811	0.755156	-1.32941	0.000103717	0.00237077	-0.697221	0.0361506	0.275946	-1.00052	0.00365875	0.0494256
tufm	-0.156916	0.400944	0.812461	0.117619	0.52862	0.833487	0.215219	0.248834	0.712001	0.274535	0.141384	0.503136
tuft1a	0.255107	0.191773	0.645313	0.493446	0.0114406	0.0950268	0.320128	0.101251	0.484319	0.238339	0.220537	0.61265
tuft1b	0.149135	0.584343	0.898358	0.730437	0.0072629	0.0682357	0.728988	0.00738292	0.0971182	0.581302	0.0324313	0.219526
tulp1a	-0.454404	0.75574	NA	2.52576	0.0708625	0.315679	-0.376648	0.795987	0.95522	2.98016	0.0348952	0.230752
tulp1b	-0.293654	0.810263	NA	1.09145	0.361896	0.720474	-0.468218	0.703035	0.929824	1.3851	0.248975	0.64495
tulp3	-0.00837387	0.960945	0.992057	0.0203294	0.905218	0.975628	0.129105	0.448504	0.848417	0.0287033	0.865996	0.967644
tulp4	-0.565843	0.224833	0.677807	0.0703803	0.879771	0.968186	0.20091	0.66582	0.920704	0.636223	0.172084	0.552012
tulp4	-0.299882	0.440312	0.835213	-0.0867934	0.822887	0.953689	0.259233	0.502749	0.873672	0.213089	0.583213	0.871589
tusc2	-0.450805	0.0591868	0.38967	-0.274993	0.249126	0.615739	-0.263405	0.269662	0.7344	0.175812	0.462104	0.804325
tusc2	-0.375419	0.4394	0.834391	-0.32408	0.50428	0.81974	-0.449238	0.355022	0.801438	0.0513394	0.915858	0.98028
tusc3	-0.784819	0.0279761	0.270061	-0.945199	0.00818965	0.0743626	-0.484164	0.174327	0.621671	-0.16038	0.654876	0.901951
tut1	0.450618	0.0285734	0.272727	-0.329315	0.11836	0.422724	-0.185032	0.377996	0.814689	-0.779934	0.000167093	0.00431119
tut4	-0.727191	0.147546	0.58473	0.457157	0.352314	0.711861	0.0742821	0.880507	0.974486	1.18435	0.0173544	0.147245
tvp23b	0.14071	0.657874	0.920358	-0.170039	0.59307	0.86404	-0.178154	0.575615	0.895302	-0.310749	0.328082	0.718584
twf1	0.100965	0.632478	0.91241	0.231291	0.272575	0.640413	0.365711	0.0824946	0.438568	0.130327	0.53543	0.84586
twf1	0.126379	0.409963	0.817923	-0.0584402	0.703505	0.910881	-0.310179	0.0438555	0.309189	-0.184819	0.227821	0.621689
twf2	0.165677	0.598494	0.901658	0.450791	0.15039	0.484762	0.0308862	0.921939	0.984064	0.285114	0.360881	0.740838
twf2	-0.544505	0.00835991	0.140689	-0.277319	0.178487	0.526585	0.225906	0.27206	0.735846	0.267186	0.195895	0.583743
twist1a	-0.00355462	0.984133	0.997074	-0.0898325	0.615402	0.875075	-0.236144	0.187263	0.641678	-0.0862779	0.629085	0.893485
twist1b	-0.179989	0.464898	0.846991	-0.205752	0.403478	0.752718	-0.454082	0.0655575	0.387694	-0.0257628	0.916704	0.98028
twist2	-0.208468	0.475826	0.854268	-0.122996	0.673813	0.898964	-0.15299	0.600668	0.902161	0.0854728	0.769977	0.940264
twist3	-0.321512	0.143312	0.576646	-0.1492	0.495953	0.814281	-0.367567	0.0944535	0.46708	0.172312	0.432726	0.788451
twnk	0.119709	0.495655	0.864794	-0.24177	0.173539	0.519364	-0.26986	0.129496	0.550317	-0.361478	0.0402246	0.251304
twsg1	0.111278	0.655237	0.919646	-0.1225	0.623467	0.878674	-0.0943521	0.705319	0.930514	-0.233778	0.348099	0.731897
txlna	0.312445	0.0495497	0.357284	0.423749	0.00767072	0.0709665	0.184369	0.246989	0.710019	0.111303	0.481914	0.815513
actmap	-0.950252	0.0136985	0.185335	-1.33071	0.000636276	0.0106206	-0.710496	0.0636721	0.380375	-0.380454	0.336608	0.724447
rnaseh2b	-0.198673	0.646342	0.916653	-1.33463	0.00212675	0.0272722	-1.15854	0.00762231	0.0993197	-1.13596	0.00894053	0.0949573
txlng	0.614288	0.000414233	0.0203771	0.370265	0.0337675	0.197978	0.0848123	0.628285	0.910402	-0.244023	0.157252	0.530785
txn	0.16971	0.716833	0.939246	-0.0045818	0.992187	0.997736	-0.311829	0.505169	0.87411	-0.174291	0.709524	0.922205
txn2	-0.285927	0.0782723	0.447587	0.158626	0.326997	0.691294	0.180069	0.265846	0.729061	0.444552	0.0060755	0.0717866
txnb	0.911369	0.052363	0.368984	0.462159	0.325256	0.689958	-0.185225	0.693487	0.927671	-0.44921	0.338782	0.725723
txndc11	-0.124609	0.736315	0.944213	0.168583	0.647961	0.887807	-0.0167896	0.96378	0.991096	0.293192	0.4271	0.785844
txndc12	0.0559974	0.817878	0.963359	0.23097	0.341919	0.702513	0.119292	0.623663	0.908108	0.174973	0.471256	0.810169
txndc15	-0.737691	0.00125038	0.0431999	-0.0454098	0.84079	0.95944	0.0474591	0.833571	0.963964	0.692281	0.00242178	0.0363281
txndc16	-0.314761	0.118254	0.532686	-0.223342	0.266101	0.634932	-0.351024	0.0817504	0.436345	0.091419	0.650537	0.900869
txndc17	-0.158207	0.73065	0.94329	-0.483521	0.29312	0.660399	-0.424942	0.355468	0.801869	-0.325314	0.479393	0.814667
txndc5	-0.0915086	0.55489	0.888218	-0.200993	0.194755	0.549776	-0.252708	0.10311	0.489164	-0.109485	0.479954	0.815016
txndc9	-0.0107888	0.972497	0.994404	-0.0904621	0.772537	0.935761	-0.290455	0.353509	0.800096	-0.0796733	0.799011	0.949482
txnip	-0.0558338	0.705638	0.934348	0.558262	0.000156986	0.00336141	0.522584	0.000403196	0.00996025	0.614096	3.20612e-05	0.00103858
tnni2	-1.28358	0.00575047	0.112345	-1.35014	0.00368123	0.0413127	-0.384507	0.406231	0.827681	-0.0665573	0.886673	0.972937
si:dkey-238i5.3	-0.218279	0.613643	0.906193	-1.35297	0.00263487	0.0321866	-1.06317	0.0167501	0.170123	-1.13469	0.0118199	0.114765
txnl4a	0.344752	0.425576	0.826149	0.395146	0.361037	0.719572	0.123246	0.775861	0.949776	0.0503937	0.907165	0.978294
txnl4b	0.25319	0.520715	0.873856	-0.862624	0.0308378	0.187141	-0.592927	0.136236	0.560996	-1.11581	0.00506184	0.0634816
txnrd2	0.301677	0.368705	0.792294	-0.0629651	0.853017	0.961417	0.313636	0.349745	0.797464	-0.364642	0.275168	0.672004
txnrd3	0.271845	0.000352552	0.0180366	0.484224	1.73116e-10	1.68134e-08	0.264435	0.000509171	0.0120908	0.21238	0.00484515	0.0613923
tyk2	0.56247	0.0494832	0.357284	0.79181	0.00559593	0.0568446	0.494853	0.0840913	0.441899	0.22934	0.418959	0.781057
tyms	0.21962	0.470726	0.851147	-1.49606	1.16068e-06	4.82249e-05	-1.47373	1.67045e-06	8.8582e-05	-1.71568	2.35967e-08	1.80744e-06
tyr	-0.818826	0.0805857	0.454449	-0.379221	0.415582	0.761193	-0.0589957	0.89892	0.977915	0.439605	0.349236	0.732056
tyro3	-0.262597	0.619415	0.908788	0.00736617	0.988861	0.996834	0.384516	0.465304	0.856547	0.269963	0.609225	0.884178
tyrobp	0.918465	0.324257	NA	1.05006	0.258098	0.626082	-0.652253	0.509808	0.874311	0.131598	0.883134	0.972523
tyrp1	-0.475064	0.109338	0.516644	0.341797	0.244622	0.610706	0.136035	0.64402	0.914321	0.816861	0.00564738	0.0685642
tyrp1	0.0460658	0.785716	0.957373	0.2122	0.210111	0.570535	-0.0212193	0.90036	0.978146	0.166134	0.326142	0.717111
tysnd1	0.11001	0.687161	0.929795	0.0692029	0.80007	0.946546	0.00281435	0.991802	0.998	-0.0408067	0.880489	0.971568
tyw1b	0.327729	0.0400785	0.323615	0.167535	0.295118	0.661848	0.146143	0.361506	0.80434	-0.160194	0.312151	0.7059
tyw3	0.138287	0.711106	0.936517	-0.0619881	0.868387	0.96571	-0.274479	0.464444	0.856261	-0.200275	0.591218	0.875506
tyw5	0.104176	0.672585	0.925349	-0.0209119	0.9325	0.984978	-0.206623	0.404429	0.826818	-0.125088	0.610937	0.88573
u1	-3.76742	0.0147566	NA	-0.525434	0.669418	0.897341	-1.93562	0.137188	NA	3.24199	0.0368045	NA
u1	-1.04354	0.660586	NA	0.193895	0.932994	NA	-3.3765	0.172423	NA	1.23744	0.600441	NA
u1	0.778761	0.609667	NA	-0.0862481	0.955677	0.990342	-1.97501	0.2477	NA	-0.865009	0.569811	NA
u1	2.63874	0.505648	NA	2.74675	0.487859	NA	0	1	NA	0.108007	0.977793	NA
u1	0.328694	0.922393	NA	1.65188	0.616564	NA	-1.46137	0.667879	NA	1.32318	0.685822	NA
u2	-0.328845	0.724368	NA	0.0423195	0.963121	0.991758	-0.171082	0.853269	0.968807	0.371165	0.688042	0.914267
u2	-0.683068	0.498251	NA	-0.778612	0.441369	0.778382	-1.19752	0.246293	0.709674	-0.0955435	0.926057	0.983277
u2af1	-0.0877136	0.781772	0.95681	-0.27225	0.390004	0.741911	-0.425525	0.179211	0.629948	-0.184537	0.560096	0.859957
u2af2	0.19497	0.0978339	0.494949	0.185658	0.114886	0.416512	0.0317498	0.787718	0.952103	-0.00931192	0.936808	0.986456
u2af2	0.198119	0.0552398	0.378221	0.144556	0.162033	0.503739	-0.021539	0.835405	0.964272	-0.0535631	0.602559	0.880862
u2surp	0.077787	0.577375	0.893767	0.12768	0.360235	0.718782	0.175463	0.208597	0.669428	0.0498935	0.720456	0.926011
u4	-1.23684	0.44193	NA	-1.55451	0.33973	0.701212	-1.71871	0.295614	NA	-0.31767	0.849584	NA
u4	0.677403	0.508163	NA	-0.29654	0.778865	0.937096	0.176048	0.865346	0.972178	-0.973943	0.344278	0.729954
u5	0.509918	0.817666	NA	2.52409	0.215575	NA	2.49304	0.221844	NA	2.01417	0.32106	NA
u5	-2.41665	0.30862	NA	-0.962714	0.683296	NA	1.6031	0.462862	NA	1.45394	0.553638	NA
u6	1.57569	0.409276	NA	0.384018	0.846756	NA	0.491929	0.803721	NA	-1.19167	0.517958	NA
u7	1.73893	0.43917	NA	-0.0235891	0.992132	NA	0.946551	0.680229	NA	-1.76252	0.431712	NA
u7	-1.04802	0.522751	NA	0.736296	0.619112	NA	0.102435	0.946243	NA	1.78431	0.2609	NA
rtn2b	-1.04534	0.00165839	0.0516496	-1.37029	3.78445e-05	0.0010059	-0.52888	0.111176	0.508404	-0.324945	0.329248	0.719335
uacaa	0.0892271	0.589935	0.900123	-0.198484	0.232837	0.597726	-0.317249	0.0572698	0.360342	-0.287711	0.0824637	0.384481
uap1	0.636236	0.0036508	0.0851041	0.300904	0.169633	0.515732	-0.199594	0.363414	0.806189	-0.335332	0.124732	0.476498
uap1l1	0.264866	0.197824	0.654354	-0.345382	0.0945877	0.374415	-0.435437	0.0352701	0.272048	-0.610248	0.00305378	0.0434903
uba1	0.290403	0.00310497	0.0771618	0.523918	9.30554e-08	5.05177e-06	0.364029	0.000208924	0.00577643	0.233515	0.0171076	0.145994
uba2	0.1751	0.168703	0.614031	-0.0323537	0.799688	0.946328	-0.142541	0.264469	0.727817	-0.207454	0.102313	0.432049
uba3	0.140795	0.539203	0.882185	0.0626492	0.784746	0.939939	0.00917373	0.968112	0.992233	-0.0781459	0.732863	0.929295
uba5	0.00728359	0.97553	0.995329	-0.0229424	0.923029	0.980977	-0.034888	0.883222	0.975065	-0.030226	0.89859	0.976017
uba52	-0.258722	0.597258	0.901532	-0.189801	0.69831	0.908284	-0.272331	0.578116	0.895965	0.0689209	0.888071	0.973214
uba6	0.206524	0.406775	0.816014	0.184352	0.458942	0.790004	0.193587	0.436827	0.843785	-0.0221725	0.928678	0.983998
uba7	0.071593	0.855384	0.971103	-0.545194	0.175979	0.523099	0.21457	0.583	0.897752	-0.616787	0.122956	0.472778
ubac1	-0.19035	0.0671033	0.415754	-0.226972	0.0290329	0.179963	-0.00195692	0.984943	0.99627	-0.0366214	0.724865	0.926898
ubac2	0.4448	0.0453336	0.343629	0.242207	0.277757	0.645734	0.0626488	0.780092	0.951155	-0.202593	0.356133	0.737126
ubald1	-0.106901	0.671907	0.925211	0.245089	0.329716	0.693414	-0.102117	0.685747	0.925489	0.35199	0.161432	0.536563
ubald1a	0.121423	0.620555	0.908788	0.332102	0.175357	0.522644	0.199204	0.416533	0.832822	0.210679	0.389441	0.758218
ubald2	-0.199177	0.401525	0.813005	-0.123086	0.603285	0.869095	0.123654	0.599919	0.902067	0.0760911	0.748379	0.933611
ubap1	-0.00771819	0.972894	0.994404	0.130872	0.563822	0.850767	-0.02094	0.926553	0.985675	0.13859	0.540462	0.849792
ubap1la	-0.252395	0.595411	0.901149	-0.472848	0.321836	0.686754	-0.260411	0.583785	0.897752	-0.220453	0.644922	0.89874
ubap2	-0.343604	0.361793	0.789379	0.472827	0.209002	0.569191	0.430073	0.253187	0.715788	0.816431	0.0301165	0.210572
ubap2b	-0.415287	0.204416	0.660408	-0.138614	0.671766	0.898247	0.0349926	0.914803	0.982219	0.276673	0.39783	0.763604
ubap2l	-0.197566	0.572765	0.892557	0.209987	0.548663	0.843854	0.0669309	0.848421	0.966767	0.407553	0.244443	0.639593
ubash3b	-0.0207772	0.94153	0.987387	-0.0877565	0.756998	0.930715	0.294641	0.293917	0.754163	-0.0669793	0.812636	0.954465
ubash3b	0.12034	0.714997	0.938507	-0.0783975	0.813668	0.950856	-0.000497267	0.998804	0.999684	-0.198738	0.544543	0.851778
ubb	0.0419598	0.874619	0.973718	0.496397	0.0618997	0.29042	0.430483	0.105433	0.494606	0.454438	0.0873945	0.39661
ubb	-0.0884083	0.576637	0.893514	0.346963	0.0284035	0.177516	0.474272	0.00273555	0.0465994	0.435371	0.00595577	0.0709565
ubc	-0.21712	0.11421	0.525199	-0.146655	0.285956	0.653053	-0.0764497	0.578029	0.895965	0.0704654	0.608198	0.883199
ube2a	-0.0850764	0.760222	0.950649	-0.0523643	0.850986	0.961417	0.0291402	0.916732	0.982783	0.0327121	0.90657	0.978076
ube2al	0.186689	0.549081	0.885839	0.532839	0.0870898	0.357268	0.442554	0.155363	0.594133	0.346149	0.266074	0.663177
ube2b	-0.36696	0.225502	0.678144	-0.406267	0.179687	0.528162	-0.139972	0.643065	0.913786	-0.0393077	0.896953	0.975487
ube2c	-0.14212	0.74385	0.947468	-0.804528	0.0649186	0.299099	-1.11279	0.010799	0.126928	-0.662408	0.128579	0.482638
ube2d1	0.0758816	0.823263	0.964519	0.00433529	0.98982	0.997063	-0.348622	0.305637	0.76453	-0.0715463	0.833101	0.957866
ube2d1b	0.317302	0.415178	0.820854	0.417952	0.283094	0.65013	0.0567279	0.884206	0.975271	0.10065	0.795936	0.948092
ube2d2	0.350949	0.0526297	0.369675	0.312577	0.0843422	0.351145	0.035424	0.845017	0.966131	-0.0383719	0.832007	0.957866
ube2d2l	0.893274	0.00255003	0.0683273	0.810951	0.00616445	0.0607444	-0.130925	0.659488	0.919208	-0.0823231	0.780177	0.943155
ube2d3	-0.558227	0.0589843	0.388604	-0.509453	0.0848078	0.352248	-0.118321	0.68887	0.926332	0.048774	0.868989	0.968224
ube2d4	0.0145531	0.974208	0.994878	-0.229804	0.610074	0.872325	0.291947	0.516072	0.876643	-0.244357	0.587351	0.873229
ube2e1	0.367874	0.217721	0.671216	-0.0558145	0.851777	0.961417	-0.322879	0.280124	0.743118	-0.423688	0.155597	0.528397
ube2e2	-0.0137414	0.919272	0.982729	0.0549013	0.68522	0.90336	-0.0487542	0.719233	0.934386	0.0686427	0.611798	0.885874
ube2e3	0.0122942	0.931703	0.985241	-0.148381	0.301341	0.666435	-0.293407	0.0411978	0.297487	-0.160675	0.262637	0.659445
ube2f	-0.0395696	0.872283	0.973578	-0.184289	0.454237	0.786657	-0.0758051	0.758128	0.944121	-0.14472	0.556594	0.858793
ube2g1	0.0723144	0.76884	0.953991	0.0237823	0.923006	0.980977	-0.0199471	0.935404	0.987036	-0.0485321	0.843553	0.960684
ube2g1b	0.0865211	0.725571	0.942104	0.0139609	0.954838	0.98998	-0.191558	0.437528	0.843907	-0.0725602	0.768311	0.939893
ube2g2	0.18269	0.4904	0.861804	0.136553	0.606221	0.870439	-0.0423041	0.873204	0.973223	-0.0461377	0.861588	0.966324
ube2h	-0.0667627	0.539305	0.882185	0.139264	0.199694	0.556007	0.151774	0.162251	0.603125	0.206027	0.0576781	0.313085
ube2i	0.0730882	0.742787	0.946867	-0.0923375	0.678564	0.900496	-0.278579	0.211514	0.672764	-0.165426	0.457519	0.802412
ube2ib	0.210413	0.408595	0.817107	-0.114934	0.651879	0.889656	-0.173425	0.496098	0.870735	-0.325347	0.20129	0.590486
ube2j1	0.0225486	0.930213	0.985057	0.272873	0.287917	0.654956	0.147081	0.567309	0.893797	0.250324	0.328749	0.719108
ube2j2	0.702296	0.0191646	0.221164	0.713724	0.017098	0.12502	0.663753	0.0270812	0.233211	0.0114288	0.967896	0.993384
ube2k	0.307371	0.231884	0.684957	0.242095	0.346431	0.706489	0.093513	0.716234	0.932872	-0.0652763	0.799317	0.949623
ube2k	-0.116014	0.616618	0.907961	-0.329963	0.155291	0.493509	-0.154185	0.505944	0.87411	-0.213949	0.356726	0.737546
ube2l3a	0.267885	0.368882	0.79247	0.225455	0.449514	0.783286	0.00483077	0.987079	0.997028	-0.0424308	0.886724	0.972937
ube2l3b	0.254213	0.141602	0.574402	0.434576	0.0119211	0.0979145	0.17351	0.31588	0.772455	0.180363	0.295898	0.691768
ube2m	-0.171135	0.162336	0.60558	0.0753418	0.537207	0.837985	0.197559	0.105321	0.494479	0.246477	0.0436178	0.264634
ube2na	0.251065	0.389091	0.806929	-0.0622158	0.83102	0.956822	-0.190413	0.513738	0.875206	-0.31328	0.282478	0.679771
ube2nb	0.166319	0.548573	0.885772	-0.302051	0.276391	0.64438	-0.435964	0.116323	0.52156	-0.46837	0.0912508	0.40511
ube2o	-0.0896621	0.606512	0.903972	-0.119442	0.49264	0.812749	0.105335	0.542698	0.884171	-0.0297801	0.863981	0.967428
ube2o	0.181061	0.682915	0.928303	-0.136445	0.760729	0.932052	0.493121	0.261202	0.723969	-0.317507	0.473328	0.810961
ube2q1	-0.126919	0.530343	0.878183	0.458587	0.0227416	0.15287	0.42921	0.0330759	0.261994	0.585506	0.00363315	0.0492345
si:dkeyp-20g2.1	-0.142363	0.713381	0.937925	-1.38085	0.000673297	0.0111112	-1.18861	0.00315259	0.0516304	-1.23849	0.00229551	0.0348513
ube2ql1	-0.491568	0.249426	0.700596	-0.0614288	0.88517	0.970054	0.487301	0.25062	0.713839	0.430139	0.313214	0.706999
ube2r2	0.116101	0.486101	0.859154	0.0228926	0.890978	0.971869	0.00391931	0.981304	0.995655	-0.0932086	0.573626	0.866469
ube2s	-0.0105628	0.962622	0.992151	-0.25022	0.267518	0.63637	-0.337792	0.134709	0.557432	-0.239657	0.287899	0.684896
ube2t	-0.203322	0.676799	0.926902	-1.3649	0.00565605	0.0572524	-2.067	3.535e-05	0.00131504	-1.16157	0.0185785	0.153561
ube2v1	-0.222817	0.324695	0.760918	-0.374734	0.0977886	0.380734	-0.468626	0.0384838	0.286085	-0.151916	0.502202	0.828386
ube2v2	0.24472	0.291125	0.73432	-0.0374436	0.871717	0.966469	-0.114227	0.622326	0.907971	-0.282164	0.223464	0.616511
ube2w	0.0490603	0.902101	0.978322	-0.475894	0.23362	0.598559	-0.681915	0.0882043	0.45031	-0.524955	0.188626	0.57577
ube2w	0.0571964	0.829035	0.965591	0.376222	0.154815	0.492814	0.265555	0.315548	0.77207	0.319025	0.227141	0.62083
ube2z	0.091737	0.41461	0.820854	-0.00456366	0.967675	0.992827	0.0327174	0.771344	0.948804	-0.0963006	0.389969	0.758508
ube3a	0.107671	0.256309	0.707426	0.249017	0.00850565	0.076525	0.177385	0.0611914	0.372484	0.141346	0.133832	0.491074
ube3b	0.304143	0.592716	0.900852	0.290869	0.608932	0.872046	0.576579	0.310005	0.767658	-0.0132736	0.981331	0.995319
ube3c	0.237014	0.0602699	0.394339	0.32049	0.0109105	0.0917568	0.152537	0.227268	0.691863	0.0834758	0.504019	0.829562
ube3d	0.0423213	0.886064	0.976311	-0.192012	0.519211	0.828905	-0.433384	0.150885	0.586897	-0.234333	0.428193	0.786244
ube4a	0.069467	0.713016	0.937574	0.13807	0.464161	0.793393	0.170048	0.367232	0.808012	0.0686025	0.715235	0.924409
ube4b	0.0436012	0.852544	0.97038	0.49966	0.0329057	0.194553	0.315665	0.178004	0.627516	0.456059	0.0513641	0.292411
ubfd1	-0.0229924	0.947121	0.9891	-0.182877	0.597971	0.866112	-0.272194	0.432694	0.841445	-0.159884	0.644675	0.89874
ubiad1	-0.236106	0.169867	0.615878	0.0731706	0.668355	0.897058	-0.0186423	0.913276	0.9818	0.309276	0.0708242	0.350939
aasdh	-0.993198	0.0157561	0.199525	-1.39104	0.000948515	0.0146333	-0.912052	0.0259149	0.226499	-0.397837	0.360481	0.740724
ubl3b	-0.0418246	0.827751	0.965257	0.268287	0.161731	0.50314	0.17288	0.36762	0.808199	0.310112	0.105506	0.440141
ubl4a	-0.0771221	0.709079	0.935604	-0.327642	0.114253	0.414873	-0.106627	0.606094	0.902448	-0.25052	0.226789	0.620248
ubl7	-0.357282	0.294783	0.737136	-0.299057	0.378418	0.732523	-0.106707	0.751406	0.942925	0.0582253	0.86529	0.967644
ubl7b	-0.31785	0.115859	0.527969	-0.0178932	0.929141	0.984184	0.142635	0.477678	0.863908	0.299957	0.137086	0.495838
ublcp1	0.107149	0.605046	0.903753	-0.252517	0.228109	0.59202	-0.508323	0.0164559	0.167986	-0.359666	0.0836021	0.387395
ubn1	1.15503	0.397014	NA	1.71574	0.203496	0.56137	1.45553	0.282898	0.745099	0.560707	0.662668	0.903825
ubn2a	-0.0355259	0.936767	0.986147	0.422116	0.344991	0.705676	0.353447	0.429239	0.839526	0.457641	0.305695	0.700097
ubn2b	-0.0805552	0.865745	0.97324	0.353	0.45802	0.789309	0.142993	0.763887	0.945983	0.433555	0.361937	0.741405
ubox5	0.103016	0.75289	0.950134	-0.506673	0.125907	0.438347	-0.14562	0.65769	0.918238	-0.609689	0.0644049	0.331899
ubp1	-0.362815	0.423002	0.825396	0.29775	0.508847	0.822112	0.524422	0.244121	0.708406	0.660565	0.14347	0.506558
ubqln4	0.0440629	0.848812	0.970273	0.617775	0.00744738	0.0694867	0.383424	0.0968802	0.472827	0.573712	0.0129006	0.121865
ubr1	-0.39069	0.413279	0.820358	-0.00299473	0.994979	0.998494	0.0235469	0.960534	0.990398	0.387695	0.41629	0.778724
ubr1	-0.052093	0.852523	0.97038	0.172237	0.53807	0.837985	0.240129	0.390512	0.820703	0.22433	0.422272	0.783855
ubr2	-0.174268	0.523865	0.875314	0.217527	0.425657	0.76773	0.205781	0.451112	0.85061	0.391795	0.15138	0.520974
ubr3	-0.330019	0.419707	0.823769	0.153642	0.706852	0.911554	0.272532	0.504631	0.874023	0.483661	0.236666	0.630999
ubr4	-0.178597	0.728751	0.942613	0.114091	0.824651	0.954421	0.295181	0.56645	0.8935	0.292687	0.569767	0.86415
ubr5	-0.375871	0.484415	0.858451	0.368246	0.493171	0.812937	0.375013	0.485262	0.866792	0.744117	0.166187	0.545063
ubr7	0.237405	0.240373	0.69313	-0.286082	0.158429	0.498117	-0.509984	0.0121004	0.137241	-0.523487	0.00969274	0.100669
ubtd1	-1.37188	0.00134441	0.0451706	-1.67512	0.000111092	0.00250698	-1.46103	0.000669022	0.0152308	-0.303244	0.498776	0.826423
ubtd1	-0.182172	0.50057	0.867424	0.0104166	0.969059	0.993002	-0.0744445	0.782324	0.951445	0.192589	0.474016	0.811134
ubtd2	-0.0651796	0.701239	0.933348	-0.126983	0.455022	0.786928	-0.193204	0.256332	0.720181	-0.0618033	0.715869	0.924571
ubtf	0.0898951	0.480087	0.855753	0.245301	0.0537002	0.266083	0.0996063	0.433895	0.841812	0.155406	0.22084	0.61282
ubtfl	-0.129698	0.423259	0.825474	-0.230155	0.155537	0.493622	-0.103027	0.524599	0.878503	-0.100457	0.535304	0.845842
ubxn1	0.108763	0.698325	0.93239	-0.155711	0.57928	0.858588	-0.149557	0.594384	0.899675	-0.264475	0.345936	0.730579
ubxn10	0.218975	0.737307	0.945002	0.312163	0.631714	0.882043	0.0745379	0.909364	0.980545	0.0931878	0.885285	0.972523
ubxn11	-0.156763	0.668228	0.92327	-0.0773307	0.831977	0.956944	-0.325803	0.375849	0.813982	0.0794328	0.827614	0.957578
ubxn2a	-0.537205	0.0620923	0.399399	-0.448272	0.118502	0.423027	-0.237308	0.406701	0.827701	0.0889328	0.758776	0.936072
ubxn6	0.0141708	0.932386	0.985436	-0.04396	0.792451	0.942837	-0.146856	0.379971	0.815623	-0.0581308	0.727496	0.927078
ubxn7	-0.0376293	0.785551	0.957373	0.0367088	0.789991	0.942005	-0.123989	0.371281	0.810546	0.0743381	0.588431	0.873597
ubxn8	0.0223876	0.951649	0.990255	-0.170276	0.645316	0.886927	-0.187769	0.611944	0.904182	-0.192664	0.601815	0.880549
uchl1	0.115253	0.742393	0.946867	-0.558838	0.112623	0.411745	-0.500212	0.155455	0.594133	-0.674091	0.0552837	0.305807
uchl3	0.171778	0.659999	0.920739	-0.0353418	0.927906	0.983507	-0.058957	0.880036	0.974486	-0.20712	0.595721	0.878002
uchl5	0.137459	0.672324	0.925244	-0.15227	0.639648	0.885206	-0.279878	0.389713	0.820355	-0.289729	0.372644	0.747735
uck1	-0.405011	0.146134	0.581415	-0.173947	0.528706	0.833487	-0.284414	0.305196	0.764407	0.231064	0.407197	0.771317
uck2	0.116793	0.529972	0.878166	0.269911	0.145902	0.476164	-0.107158	0.565444	0.893285	0.153117	0.407997	0.771905
uck2b	0.0653627	0.796773	0.959951	-0.57977	0.0228377	0.153173	-0.721626	0.00466092	0.0697084	-0.645133	0.0112357	0.110503
uckl1	0.168312	0.199762	0.656684	0.201566	0.124004	0.434096	0.0163588	0.901239	0.978215	0.0332539	0.797822	0.94903
trim2	-0.706128	0.0942823	0.487477	-1.4132	0.00124591	0.0180137	-0.189717	0.646617	0.914997	-0.707069	0.113002	0.45435
uckl1b	-0.456357	0.000992995	0.0372082	0.318748	0.0195975	0.137445	0.634673	3.09249e-06	0.000153296	0.775105	1.73908e-08	1.3582e-06
ucma	-0.340815	0.24772	0.698899	-0.388984	0.187096	0.540026	-0.287659	0.329184	0.780502	-0.0481691	0.870289	0.968532
ucmaa	-1.68104	0.00339341	0.0809734	-1.40233	0.0136261	0.10701	-1.03454	0.06642	0.391144	0.278707	0.634691	0.895301
ucn	-0.200696	0.531681	0.879109	0.301755	0.339704	0.701212	0.239725	0.44911	0.848715	0.502451	0.112706	0.453859
ucn3	-1.03944	0.183962	NA	-1.17897	0.133105	0.451224	-1.33443	0.091045	0.459075	-0.139536	0.861572	0.966324
ucp1	0.0457964	0.757651	0.950471	0.845051	1.1597e-08	7.78252e-07	0.73527	6.93858e-07	4.04934e-05	0.799255	6.67248e-08	4.55712e-06
ucp2	-0.0387943	0.831265	0.965925	1.34259	1.5821e-13	2.46059e-11	1.20917	3.00542e-11	4.19888e-09	1.38139	3.10202e-14	6.51721e-12
ucp3	-0.261673	0.532328	0.879163	1.10135	0.00831182	0.0751921	1.3166	0.00159993	0.0304486	1.36303	0.00109716	0.0195168
uevld	0.427197	0.0704501	0.426637	1.12445	1.64915e-06	6.53359e-05	0.8265	0.000441663	0.0106832	0.697248	0.00274483	0.0401266
ufc1	0.0954504	0.821225	0.9641	0.142643	0.735557	0.921234	0.0332496	0.937266	0.987444	0.0471921	0.910987	0.979565
ufd1	0.10863	0.684351	0.929046	0.00764696	0.977174	0.994543	-0.143337	0.591935	0.899277	-0.100983	0.705345	0.920546
ufl1	-0.119572	0.374706	0.796889	0.0514216	0.701354	0.91002	0.0430162	0.748519	0.94213	0.170994	0.202062	0.591638
ufm1	0.367877	0.34795	0.778384	0.188934	0.629848	0.881167	-0.0519586	0.894598	0.977489	-0.178943	0.647825	0.89959
ufsp1	0.901853	0.0822027	0.458181	0.295838	0.571357	0.854937	-0.147428	0.779641	0.950942	-0.606015	0.238929	0.633734
ufsp2	0.292561	0.187773	0.639808	0.395316	0.074783	0.326881	0.0650902	0.769938	0.948211	0.102756	0.641817	0.898151
ugcg	0.198635	0.359306	0.78802	0.140735	0.516201	0.826835	0.329671	0.127417	0.545953	-0.0579004	0.788258	0.945772
ugdh	0.170982	0.351776	0.782207	-0.417558	0.0238021	0.157297	-0.651385	0.000442511	0.010692	-0.58854	0.0013961	0.0234919
uggt1	0.14442	0.507249	0.870818	0.548346	0.011626	0.0961813	0.44283	0.0416917	0.299973	0.403926	0.0625927	0.326506
uggt2	0.243281	0.324273	0.760721	0.312652	0.204984	0.563248	0.139285	0.572732	0.894471	0.0693709	0.778007	0.942783
ugl	0.354584	0.653965	NA	0.0693905	0.931205	0.984745	0.0565821	0.944026	0.988149	-0.285193	0.71377	0.923828
ugp2	-0.369848	0.427176	0.826673	-0.410307	0.378387	0.732523	0.672034	0.148271	0.581694	-0.0404593	0.930822	0.984841
ugp2	0.276308	0.196297	0.652185	0.0269444	0.899833	0.97402	0.00569361	0.978785	0.995344	-0.249364	0.243034	0.638024
ugt1a1	0.875324	0.00472584	0.100405	0.684537	0.0272908	0.172624	0.576029	0.0634676	0.379532	-0.190787	0.535151	0.845717
ugt1b1	-0.283895	0.322254	0.758506	-0.265036	0.355134	0.714527	-0.567214	0.0488745	0.328004	0.0188583	0.94764	0.988507
ugt1b2	1.26567	NA	NA	-2.12562	NA	NA	0.156657	NA	NA	-3.39129	NA	NA
ugt1b5	-0.0979462	0.771916	0.954039	-0.191623	0.570901	0.854717	-0.501192	0.139842	0.567812	-0.0936768	0.781659	0.943636
ugt1b7	-1.80515	0.139741	NA	-0.634349	0.579604	0.858856	-0.57294	0.616345	0.905653	1.1708	0.344449	0.729975
ugt2a4	1.75993	1.65121e-08	3.86323e-06	0.776959	0.013582	0.106718	0.136303	0.668603	0.921657	-0.982967	0.00131302	0.0224188
ugt2a5	0.143787	0.396306	0.809791	-0.0561415	0.741641	0.924217	-0.17281	0.31221	0.76903	-0.199929	0.236738	0.630999
ugt2a6	0.383526	0.0193639	0.222302	-0.78571	5.49945e-06	0.00019007	-1.09939	5.28053e-10	5.88326e-08	-1.16924	5.68676e-12	8.65172e-10
kcnk18	-0.66352	0.144468	0.578994	-1.43359	0.0020439	0.02652	-1.04565	0.0227876	0.208392	-0.770072	0.100953	0.428882
ugt2b1	1.03851	0.0328118	0.29526	1.01953	0.0360905	0.207126	0.949734	0.0514486	0.337483	-0.0189861	0.967342	0.993261
ugt2b3	0.574862	0.409108	0.817491	1.20031	0.0807483	0.341881	0.388499	0.578728	0.896163	0.625444	0.351487	0.734021
ugt2b5	0.315506	0.489014	0.860942	-0.408493	0.3877	0.739912	-0.392255	0.40711	0.828033	-0.724	0.117952	0.463407
ugt5a1	-0.487796	0.334281	0.767329	2.98842	3.88918e-10	3.53838e-08	2.16857	6.16064e-06	0.000286113	3.47622	7.04553e-13	1.26853e-10
ugt5a2	-1.78236	0.0247792	0.253406	4.33505	5.66139e-16	1.15322e-13	3.66119	1.03682e-11	1.61072e-09	6.11741	2.92054e-17	9.47459e-15
ugt5a4	0.657193	0.205556	0.661257	3.44337	1.54904e-13	2.42557e-11	3.04818	8.46004e-11	1.08505e-08	2.78618	2.39821e-11	3.18701e-09
baalcb	-0.985094	0.0287677	0.274036	-1.45876	0.00151826	0.0210755	-0.893506	0.0464806	0.319137	-0.473663	0.315074	0.708257
ugt5b1	0.141263	0.652314	0.918507	0.111501	0.722122	0.917147	0.0871442	0.781273	0.951308	-0.029762	0.923891	0.982739
ugt5b2	0.0968933	0.762766	0.951103	0.0461546	0.885682	0.970145	-0.160208	0.618177	0.906455	-0.0507386	0.874264	0.97001
ugt5b3	0.303955	0.489086	0.860942	-0.0260349	0.952953	0.989716	-0.38848	0.381963	0.8168	-0.32999	0.451596	0.799898
ugt5b4	-0.00335441	0.991609	0.998371	-0.0598502	0.851211	0.961417	0.0645087	0.839548	0.965188	-0.0564958	0.85918	0.965371
ugt5b5	0.0354295	0.95418	NA	0.076856	0.900374	0.974185	0.389717	0.518724	0.877333	0.0414265	0.94558	0.9882
ugt5c1	0.124399	0.824861	NA	-1.22212	0.0416046	0.227585	-0.927814	0.115423	0.519213	-1.34652	0.0236386	0.179755
ugt5c2	1.31664	0.173319	NA	-0.040721	0.967731	0.992827	0.816687	0.403608	0.826382	-1.35736	0.157879	0.531808
ugt5c3	0.709805	0.00656844	0.121402	-0.0301844	0.910407	0.976752	-0.228098	0.400351	0.824732	-0.739989	0.00433587	0.0562313
ugt5d1	1.43094	0.406843	NA	-1.06999	0.554893	0.846817	-0.408263	0.818061	0.959095	-2.50093	0.158878	0.533219
ugt5f1	-0.42277	0.0993625	0.498562	0.503938	0.0447594	0.238213	0.438187	0.0814215	0.436067	0.926708	0.000251517	0.0060375
ugt5g1	-1.05909	0.0120814	0.172073	-0.53548	0.19994	0.556276	-0.692903	0.0981727	0.476178	0.523607	0.216871	0.609089
ugt8	0.207853	0.293923	0.736451	-0.0752953	0.704578	0.910881	0.0336504	0.865312	0.972178	-0.283149	0.15233	0.522611
uhmk1	-0.217597	0.371219	0.79439	-0.409666	0.0932006	0.371503	-0.356499	0.143827	0.575265	-0.192069	0.431844	0.787909
uhrf1	0.534473	0.000195766	0.0118255	-0.512381	0.000403126	0.00735857	-0.725386	5.94324e-07	3.55306e-05	-1.04685	3.68471e-13	6.94742e-11
ulk1	-0.233532	0.566429	0.89069	-0.148292	0.715652	0.913763	0.197466	0.627122	0.909945	0.08524	0.834228	0.957968
ulk1a	-0.249822	0.255312	0.706885	-0.029036	0.894327	0.972455	0.283425	0.192758	0.648209	0.220786	0.31357	0.707565
ulk2	-0.500134	0.147778	0.584741	1.39925	4.75256e-05	0.00120878	1.50037	1.29006e-05	0.000558015	1.89938	3.50939e-08	2.56348e-06
ulk3	-0.120318	0.62451	0.909501	0.206448	0.395466	0.746456	0.245251	0.312533	0.769388	0.326766	0.178424	0.561478
ulk4	-0.755026	0.106043	0.510268	-0.156005	0.734318	0.920867	-0.187888	0.683071	0.925158	0.599021	0.199669	0.588312
umad1	-0.114275	0.738253	0.945127	-0.427802	0.213244	0.574438	-0.240306	0.48311	0.865675	-0.313527	0.361498	0.741276
umodl1	-1.72143	0.114644	NA	-2.36164	0.0348267	0.202026	-2.22392	0.0457011	0.316139	-0.64021	0.578881	0.869366
umps	0.472009	0.0338523	0.300198	-0.00588162	0.979064	0.99494	-0.322617	0.153008	0.5902	-0.477891	0.0311376	0.214085
unc119	0.255916	0.469168	0.849747	0.146952	0.678192	0.900496	0.245811	0.486927	0.867939	-0.108964	0.756119	0.935771
unc119a2	-0.472214	0.174176	0.622383	0.200244	0.561318	0.849605	0.0177495	0.959016	0.990074	0.672459	0.0521046	0.295103
unc119b	0.133476	0.346581	0.777147	-0.194853	0.172475	0.518379	-0.475574	0.000964692	0.0205416	-0.328329	0.0207012	0.165285
unc13a	-0.723422	0.0749608	0.43787	-0.382802	0.343695	0.704153	0.162622	0.685968	0.925489	0.34062	0.402878	0.767948
unc13b	-0.243017	0.540389	0.882185	-0.231493	0.559567	0.848111	0.105512	0.789595	0.952586	0.0115235	0.976858	0.994361
unc13ba	-0.0903701	0.880967	0.975106	0.0264423	0.964864	0.992309	0.140928	0.813818	0.958007	0.116812	0.845452	0.960684
unc13c	-0.188745	0.651924	0.918227	0.151794	0.715257	0.913763	0.281104	0.498722	0.871418	0.340539	0.413544	0.7772
unc13d	-0.105268	0.718313	0.939406	-0.363132	0.217992	0.580542	-0.131611	0.65229	0.917055	-0.257864	0.381171	0.752723
slc25a10	-0.565486	0.196215	0.652185	-1.463	0.00116803	0.0171903	-1.15803	0.00934651	0.115078	-0.897511	0.0483732	0.280967
unc45b	-0.354118	0.204646	0.660408	0.453965	0.103508	0.391929	0.241315	0.386928	0.819353	0.808083	0.00376826	0.0505951
unc50	0.271698	0.337793	0.770464	0.306479	0.279436	0.647371	0.0655758	0.817236	0.958877	0.034781	0.902078	0.976871
unc5a	-0.569533	0.601494	NA	0.149354	0.88877	0.971355	0.983721	0.350308	0.797593	0.718887	0.506631	0.830765
unc5b	-0.385981	0.282987	0.726425	-0.445563	0.215275	0.576925	0.0325197	0.927798	0.985922	-0.0595818	0.868529	0.968224
unc5c	-0.305189	0.513181	0.872068	0.104466	0.822338	0.953581	0.406364	0.381674	0.816745	0.409655	0.379223	0.751878
unc5c	-0.546666	0.531036	0.878648	-0.0164127	0.984913	0.995999	0.19485	0.822124	0.960467	0.530253	0.54294	0.851201
unc5d	-0.900686	0.190735	0.643328	-0.642445	0.348634	0.708533	-0.202995	0.766014	0.946919	0.258241	0.709049	0.921949
unc5d	0.146804	0.716328	0.939033	0.0164057	0.967677	0.992827	0.376037	0.349835	0.797578	-0.130399	0.74585	0.933065
unc80	-0.28396	0.797908	0.960042	0.0107752	0.992238	0.997743	0.166993	0.880113	0.974486	0.294735	0.790289	0.946745
unc93a	-0.573096	0.420703	NA	-2.23629	0.00423719	0.0461797	-1.52488	0.0402898	0.293793	-1.66319	0.0353278	0.232359
unc93b1	-0.125718	0.782323	0.956924	0.210574	0.641265	0.885641	0.0941994	0.835279	0.964272	0.336292	0.456731	0.802169
st6galnac5	-0.505523	0.144716	0.578994	-1.46364	4.17001e-05	0.00108458	-0.807799	0.0207465	0.196502	-0.958113	0.00774252	0.0859155
uncx	-0.442392	0.134097	0.562081	-0.446966	0.12994	0.445185	-0.238579	0.417404	0.83336	-0.00457413	0.987699	0.996922
ung	0.0403924	0.912893	0.981857	-1.38492	0.000231381	0.00465547	-1.39316	0.000214234	0.00589276	-1.42531	0.000147703	0.00389287
ung	0.275807	0.715334	NA	-0.030785	0.967813	0.992827	0.308781	0.682715	0.925158	-0.306592	0.683731	0.912193
unk	0.0834803	0.798754	0.960084	0.311698	0.339592	0.701212	0.266954	0.41378	0.830861	0.228218	0.48304	0.816478
unkl	0.174901	0.275369	0.721692	-0.232894	0.147505	0.479625	-0.194578	0.226175	0.690004	-0.407795	0.0110272	0.109429
unm_sa1261	-0.479819	0.410189	0.817931	0.421662	0.461225	0.791802	1.26969	0.025191	0.222285	0.901481	0.118151	0.464105
unm_sa1506	1.00341	0.100938	NA	0.236088	0.707319	0.911715	0.105636	0.867576	0.97236	-0.767317	0.199402	0.587918
unm_sa1614	-0.336987	0.437127	0.833532	-0.0649213	0.880545	0.968374	0.192094	0.655763	0.917701	0.272066	0.52994	0.843712
unm_sa38659	1.28681	0.000441079	0.021423	-0.510491	0.182682	0.532792	-0.555952	0.147937	0.581001	-1.7973	1.30213e-06	6.06508e-05
unm_sa39967	0.238904	0.357929	0.787038	-0.141917	0.58894	0.862978	-0.072113	0.783314	0.951512	-0.380821	0.142524	0.505154
unm_sa911	0.390672	0.334916	0.767975	0.0410229	0.920182	0.97999	-0.362775	0.383905	0.817898	-0.349649	0.384324	0.754945
uox	4.47045	0.0715924	NA	0.565703	0.83163	NA	1.30261	0.623755	NA	-3.90474	0.115555	NA
upb1	0.448852	0.187805	0.639808	-0.194863	0.569324	0.853616	-0.348019	0.310354	0.767883	-0.643715	0.0589761	0.316779
upf1	-0.0767796	0.835076	0.966513	0.31784	0.388508	0.740555	0.290038	0.431367	0.841076	0.39462	0.28429	0.681434
upf3a	-0.338473	0.0862371	0.470135	-0.400043	0.0427034	0.230995	-0.211202	0.283382	0.745901	-0.0615692	0.755841	0.935723
upf3b	0.108595	0.638684	0.915453	-0.237825	0.304319	0.668583	-0.344257	0.137232	0.562913	-0.34642	0.134276	0.492047
upk1a	-0.262055	0.829853	NA	0.666951	0.563587	0.850665	1.25919	0.265796	NA	0.929006	0.425889	NA
upk3b	-1.58159	0.0836873	NA	-0.980978	0.275922	0.644071	-1.32024	0.145812	0.578196	0.600615	0.516272	0.83646
upp1	0.358543	0.351983	0.782207	1.64324	8.75359e-06	0.000284993	1.51253	4.52462e-05	0.00162562	1.2847	0.000341761	0.00770097
uprt	0.189346	0.436843	0.833532	0.0415921	0.864481	0.964881	-0.131509	0.589931	0.898878	-0.147753	0.543454	0.851352
uqcc1	-0.217607	0.282385	0.726425	-0.0933539	0.644444	0.886779	0.0302787	0.880965	0.974486	0.124253	0.53921	0.848867
uqcc2	-0.303973	0.526869	0.876136	0.00498642	0.991715	0.997684	-0.156016	0.7453	0.941731	0.308959	0.520041	0.8384
uqcc3	-0.423453	0.385131	0.804871	-0.55275	0.257023	0.624607	-0.598094	0.220093	0.68355	-0.129297	0.791001	0.946745
uqcc4	-0.378989	0.336113	0.769201	-0.110116	0.7795	0.937096	0.116926	0.766018	0.946919	0.268872	0.494856	0.823889
uqcc5	-0.445262	0.28516	0.727693	-0.284212	0.494909	0.814213	-0.139622	0.737336	0.939862	0.16105	0.699137	0.918083
uqcc6	-0.316866	0.521835	0.873984	-0.392256	0.427902	0.769424	-0.135121	0.784616	0.951943	-0.07539	0.878966	0.971083
uqcr10	-0.664146	0.199046	0.655457	-0.375064	0.468251	0.795833	-0.196148	0.704437	0.930012	0.289082	0.576175	0.867551
uqcrb	-0.997142	0.0327584	0.294982	-0.464922	0.318779	0.684168	-0.356347	0.444697	0.845909	0.53222	0.254748	0.650962
uqcrc1	-0.411879	0.0830261	0.460496	-0.257529	0.278408	0.646466	0.0151013	0.949316	0.988529	0.15435	0.515978	0.836453
uqcrc2	-0.427754	0.0745947	0.437159	-0.242587	0.311888	0.676693	0.0145724	0.951554	0.988529	0.185166	0.440248	0.793247
uqcrc2a	-0.489225	0.00170179	0.0523217	-0.275454	0.0770814	0.332258	0.0667048	0.668352	0.921657	0.213772	0.170444	0.5505
uqcrfs1	-0.544241	0.040634	0.326382	-0.180801	0.496358	0.814372	0.0962861	0.717133	0.933437	0.36344	0.171586	0.551213
uqcrh	-0.484095	0.286789	0.730003	-0.324711	0.474908	0.800757	-0.151396	0.739019	0.940125	0.159384	0.725817	0.926898
uqcrq	-0.678435	0.229215	0.682308	-0.355833	0.528238	0.833321	-0.183988	0.744333	0.941597	0.322602	0.567512	0.862805
uraha	-0.449093	0.299294	0.74042	-0.265928	0.538326	0.837985	-0.263257	0.542454	0.884141	0.183165	0.672206	0.90857
urahb	-0.188435	0.791566	NA	0.157299	0.822887	0.953689	0.938202	0.17287	0.620178	0.345734	0.623586	0.890837
urb1	0.234207	0.411868	0.819506	0.378335	0.184269	0.535882	0.428473	0.132571	0.554305	0.144128	0.611531	0.885874
myhz1.1	-1.10604	0.00270189	0.0706956	-1.46969	6.71995e-05	0.00162138	0.295118	0.423463	0.836853	-0.363647	0.324016	0.71527
urgcp	1.07879	7.10683e-12	3.68499e-09	1.50405	8.34382e-22	3.04854e-19	1.19811	2.47689e-14	5.20383e-12	0.425262	0.0056625	0.0686722
uri1	0.349461	0.107874	0.514241	0.0993114	0.64796	0.887807	-0.0807494	0.710651	0.930684	-0.250149	0.249297	0.64552
urm1	-0.15555	0.686891	0.929795	-0.0747219	0.846406	0.960773	-0.200512	0.603401	0.902161	0.0808282	0.834042	0.957968
uroc1	-0.163017	0.880253	NA	-2.10862	0.0710573	0.316031	-1.30259	0.244822	0.70895	-1.9456	0.095968	0.417154
trim101	-0.926935	0.00332184	0.0801628	-1.48282	2.85245e-06	0.000104219	-0.620811	0.0488884	0.328004	-0.555884	0.0802577	0.378309
uros	0.146424	0.503405	0.86947	-0.436969	0.0481094	0.249103	-0.297576	0.177243	0.627002	-0.583393	0.00802176	0.0879386
urp1	-0.208804	0.689024	0.929818	0.0284188	0.956479	0.990393	-0.333521	0.523095	0.878022	0.237223	0.648909	0.899951
urp2	0.66564	0.096537	0.493226	0.696745	0.0814223	0.343559	0.431237	0.28503	0.747185	0.0311049	0.936012	0.986456
usb1	0.278929	0.183743	0.634416	0.264976	0.206476	0.565655	0.0355576	0.866299	0.972178	-0.0139527	0.946309	0.988402
use1	0.146229	0.571697	0.892216	-0.0487525	0.850676	0.961417	-0.0435647	0.866431	0.972178	-0.194981	0.450221	0.799324
usf1	-0.101589	0.693473	0.93133	-0.475316	0.0655853	0.301086	-0.403517	0.117933	0.525574	-0.373728	0.147638	0.513787
usf1l	-0.0417189	0.884822	0.976311	-0.564254	0.0504811	0.256575	-0.45947	0.111119	0.508404	-0.522535	0.070021	0.348839
usf2	0.0926418	0.506605	0.870466	-0.0256652	0.854124	0.961639	-0.183751	0.188756	0.644688	-0.118307	0.395794	0.762599
usf3	-0.222079	0.530278	0.878166	-0.0669956	0.849695	0.961417	0.1423	0.68705	0.92585	0.155083	0.661043	0.903598
ush1c	1.84869	1.24949e-08	2.95945e-06	0.120459	0.722563	0.917147	0.164368	0.627779	0.910088	-1.72823	6.69862e-08	4.56085e-06
ush1g	-0.663198	0.261208	0.712437	0.240752	0.678029	0.900496	-0.0818099	0.888405	0.975861	0.903951	0.123317	0.473443
ush1g	-3.28632	0.0227992	NA	-1.79815	0.159472	0.499758	-0.285749	0.814123	0.958149	1.48817	0.320943	0.712201
ush2a	-0.226492	0.849092	NA	0.600567	0.602683	0.86884	1.07749	0.345094	0.794254	0.827059	0.475459	0.812103
ushbp1	-0.544805	0.00774434	0.134513	0.00819371	0.967281	0.992827	0.0386209	0.846655	0.966486	0.552998	0.00654593	0.0762197
uso1	0.0767626	0.540303	0.882185	0.173666	0.165536	0.508791	0.0589346	0.638284	0.912698	0.096903	0.438255	0.791751
usp1	0.365833	0.0226234	0.240954	-0.320249	0.0478846	0.248301	-0.500944	0.00204455	0.0371522	-0.686082	1.99933e-05	0.000686998
usp10	0.148064	0.596926	0.901379	0.354456	0.205329	0.564061	0.114495	0.682605	0.925158	0.206393	0.460568	0.803553
usp11	0.136976	0.670665	0.924649	0.300274	0.350328	0.70986	0.0148757	0.963211	0.991002	0.163299	0.610394	0.88535
usp12a	-0.21971	0.185886	0.636988	0.185214	0.260369	0.629081	0.0738618	0.654377	0.917107	0.404924	0.014065	0.129334
usp12b	-0.0719773	0.704146	0.933791	0.00476462	0.979923	0.995317	0.137701	0.466561	0.85751	0.0767419	0.685025	0.912688
usp13	-0.170485	0.251885	0.702999	-0.413166	0.00558252	0.0568089	-0.205439	0.16747	0.612094	-0.242681	0.103668	0.435771
usp14	0.320413	0.0893183	0.476124	0.313977	0.0958966	0.377131	0.0802604	0.670819	0.92258	-0.00643653	0.972693	0.993936
usp16	0.288901	0.501342	0.867838	0.719066	0.0886173	0.361455	0.824926	0.0501678	0.332642	0.430165	0.297604	0.694063
usp18	0.960699	0.0568494	0.381748	-0.00458915	0.993001	0.997856	0.370111	0.472164	0.860247	-0.965288	0.0534904	0.300367
usp19	-0.0311483	0.889095	0.977037	0.585614	0.00859907	0.0771069	0.509509	0.0222841	0.205857	0.616762	0.00562909	0.0684552
usp2	-0.586524	0.00711251	0.127527	0.186617	0.390207	0.741979	0.640983	0.00312943	0.0513274	0.773141	0.000381868	0.00833975
usp20	-0.199013	0.268317	0.717107	-0.00374836	0.983244	0.995709	0.185194	0.297147	0.756271	0.195264	0.275022	0.671816
usp21	0	1	NA	4.49681	0.253536	NA	0	1	NA	4.62577	0.240176	NA
usp22	0.107979	0.71586	0.938805	0.226345	0.444898	0.780536	0.383453	0.19514	0.651376	0.118367	0.688841	0.914318
usp24	0.134215	0.723333	0.94126	0.791999	0.0364072	0.208307	0.729156	0.0541016	0.348277	0.657783	0.0819829	0.383166
usp25	-0.0431038	0.892068	0.977225	0.0530221	0.867399	0.965503	0.131399	0.679005	0.924069	0.0961259	0.762065	0.936988
adap2	-0.226749	0.636498	0.914338	-1.48356	0.00272379	0.0330295	-0.73946	0.127028	0.5455	-1.25681	0.0112233	0.11048
usp2b	-0.362337	0.46702	0.848665	1.57963	0.00117935	0.0173349	1.68709	0.000528113	0.0124202	1.94197	7.19148e-05	0.002106
usp3	-0.0258111	0.933908	0.985528	-0.195619	0.530211	0.834701	-0.418475	0.180485	0.631884	-0.169808	0.585466	0.872323
usp30	0.25869	0.613403	0.906193	0.251926	0.622566	0.878669	-0.00913994	0.985832	0.996675	-0.00676323	0.989369	0.996922
usp31	-0.223513	0.508188	0.870818	0.0645091	0.84817	0.961068	0.131919	0.695321	0.92811	0.288022	0.393018	0.761527
usp32	-0.0419088	0.894663	0.977331	0.0761474	0.809761	0.949325	0.136784	0.665378	0.920573	0.118056	0.708856	0.921949
usp33	0.00197716	0.988747	0.997639	0.17793	0.20299	0.560443	0.130092	0.352427	0.799335	0.175953	0.207033	0.597523
usp34	-0.270324	0.596632	0.901319	0.470053	0.356719	0.716051	0.624432	0.220745	0.684192	0.740378	0.146723	0.512267
usp36	-0.0491762	0.812573	0.962572	0.39148	0.0586107	0.280829	0.0818904	0.692778	0.927582	0.440657	0.0332093	0.223217
usp37	-0.00639341	0.981451	0.996201	0.346856	0.205664	0.564593	0.323389	0.238184	0.701378	0.353249	0.196828	0.585389
usp38	0.0195712	0.895511	0.977331	0.403196	0.00618058	0.0608749	0.423234	0.00405444	0.0625899	0.383625	0.00881134	0.0940388
usp39	0.189031	0.372959	0.795555	-0.0904318	0.670998	0.897894	-0.251354	0.239087	0.702111	-0.279463	0.187281	0.5741
camk2a	-0.807293	0.0487626	0.355765	-1.50475	0.000380767	0.00702643	-0.576798	0.155441	0.594133	-0.697453	0.106464	0.441767
usp40	0.150602	0.520948	0.873865	0.273407	0.24339	0.609275	0.245744	0.294561	0.754644	0.122805	0.599432	0.880136
usp42	0.346396	0.183421	0.634127	0.470272	0.0706404	0.315055	0.273101	0.294477	0.754644	0.123876	0.632639	0.894561
usp43	-0.335395	0.556663	0.888563	0.100591	0.858963	0.962778	0.118531	0.834158	0.96402	0.435985	0.442905	0.794978
usp43b	0.392528	0.459804	0.844784	-0.0162345	0.975823	0.994411	0.508342	0.33728	0.7882	-0.408762	0.439583	0.792579
usp44	0.0184745	0.908068	0.980592	-0.0372995	0.815738	0.951391	-0.022717	0.887156	0.975511	-0.055774	0.726731	0.927033
usp45	0.0964291	0.722581	0.941185	0.20219	0.455798	0.787724	0.193343	0.475936	0.862494	0.105761	0.6954	0.916235
usp46	-0.491688	0.381123	0.801649	-0.36046	0.518596	0.828387	0.220335	0.688801	0.926323	0.131227	0.816216	0.955191
usp47	-0.175366	0.57699	0.893556	0.14369	0.647284	0.887498	0.191761	0.541432	0.883824	0.319056	0.309725	0.704009
usp48	-0.186328	0.299593	0.740778	-0.0618099	0.730205	0.919954	-0.123517	0.491241	0.869672	0.124518	0.48756	0.819481
usp49	-0.181704	0.562855	0.88978	0.497078	0.110997	0.408331	0.396569	0.203994	0.663636	0.678782	0.0296238	0.208701
usp5	0.167341	0.310602	0.750209	0.206137	0.211515	0.572055	0.104023	0.528602	0.87951	0.0387953	0.81382	0.954541
usp53	-0.569963	0.160058	0.603446	-0.785537	0.0539153	0.266221	-0.782013	0.0551236	0.352267	-0.215574	0.599914	0.880136
usp53	-0.37812	0.366723	0.791909	0.472312	0.258081	0.626082	0.589701	0.157846	0.595978	0.850432	0.0419289	0.25754
usp54	-0.20986	0.721114	0.940377	0.337573	0.561968	0.84985	0.931767	0.107079	0.499305	0.547433	0.347733	0.731336
usp54a	-0.211367	0.573792	0.892725	-0.110968	0.76756	0.934252	0.000800395	0.998298	0.999606	0.100399	0.789258	0.946052
usp6nl	-0.197616	0.276527	0.722328	-0.0659904	0.715688	0.913763	0.0512794	0.776875	0.94994	0.131626	0.467955	0.807306
usp7	0.166106	0.35541	0.784446	0.0245366	0.891466	0.971869	0.014978	0.933628	0.986765	-0.141569	0.430506	0.787173
usp8	-0.336021	0.394477	0.808465	0.161634	0.681882	0.90225	0.188722	0.632228	0.911065	0.497655	0.207074	0.597523
usp9y	-0.0741736	0.809926	0.962254	0.220516	0.474472	0.800571	0.204714	0.506721	0.87411	0.29469	0.339152	0.725884
uspl1	-0.00978382	0.958853	0.991142	0.128591	0.497034	0.814808	0.106709	0.573181	0.894471	0.138375	0.464299	0.805407
ust	-0.0690689	0.807267	0.961962	0.263494	0.350884	0.71016	0.137712	0.626173	0.909552	0.332563	0.238796	0.633534
ust	0.855488	0.327806	NA	0.490886	0.579774	0.859037	1.28613	0.135618	0.559517	-0.364602	0.664169	0.90425
utp11	0.375695	0.353329	0.783392	0.20435	0.613807	0.874403	-0.274188	0.499085	0.871651	-0.171345	0.671689	0.908459
utp14c	0.638851	0.00020359	0.0120925	0.586582	0.000649419	0.0108164	0.227512	0.187299	0.641678	-0.0522681	0.759581	0.936318
znf1165	-0.313025	0.487169	0.859829	-1.52166	0.00109494	0.0163128	-0.87737	0.0545513	0.349623	-1.20863	0.00972406	0.100852
utp18	0.00998473	0.972748	0.994404	0.485902	0.0932066	0.371503	0.157203	0.589449	0.898759	0.475918	0.0989448	0.423966
utp20	0.326952	0.211985	0.666204	0.411098	0.116337	0.419038	0.275066	0.293815	0.754163	0.0841461	0.747126	0.933328
utp23	0.236229	0.543448	0.884016	0.18522	0.633813	0.883051	-0.181928	0.640457	0.913342	-0.0510089	0.895449	0.974909
utp25	0.68903	0.00250642	0.0677095	0.45382	0.046835	0.244906	0.0327154	0.886512	0.975337	-0.235211	0.299218	0.695402
utp3	0.89788	0.00181389	0.0546301	0.670535	0.0199264	0.138905	0.209233	0.468592	0.858282	-0.227345	0.42767	0.785869
utp4	0.429102	0.0189976	0.220585	0.423037	0.0207219	0.143021	0.0370098	0.840416	0.965216	-0.00606476	0.97335	0.993936
utp6	0.350836	0.162027	0.605117	0.215662	0.3903	0.741979	-0.0215829	0.931591	0.986018	-0.135174	0.589188	0.874087
utrn	-0.442738	0.292367	0.735613	-0.149395	0.722298	0.917147	0.0592194	0.887956	0.975795	0.293343	0.485394	0.818359
utrnp	-2.15337	0.465491	NA	0.263309	0.92668	NA	0.561361	0.843604	NA	2.41668	0.407871	NA
uts2	-1.03843	0.0476872	0.352526	-0.0261434	0.95977	0.990727	0.621156	0.22888	0.693556	1.01229	0.0533039	0.299727
uts2a	-0.126914	0.744413	0.947622	0.235585	0.544282	0.841488	0.0208104	0.957331	0.989944	0.362498	0.350794	0.733591
uts2d	-1.32017	0.0612167	0.396905	-0.45767	0.50457	0.820038	0.252089	0.70964	0.930621	0.862503	0.224028	0.61691
uts2r1	-0.216434	0.43534	0.833075	-0.521578	0.0627116	0.293267	-0.799144	0.0048808	0.0721194	-0.305145	0.277455	0.673836
uts2r3	-0.488594	0.03114	0.286121	0.262005	0.239796	0.605119	0.256545	0.249957	0.713323	0.750599	0.000844536	0.0160056
uts2r4	0.440791	0.452103	0.842016	0.653505	0.263017	0.631296	0.11041	0.851568	0.96798	0.212714	0.712056	0.923021
uts2rl	-0.204168	0.930835	NA	-1.94977	0.427948	NA	0.907269	0.692155	NA	-1.7456	0.478797	NA
uvrag	0.149526	0.745081	0.947622	0.351665	0.443111	0.779244	0.647767	0.156503	0.594399	0.202139	0.657916	0.902926
uvssa	0.0138809	0.94282	0.987715	-0.142797	0.462706	0.793044	-0.0280094	0.885073	0.975271	-0.156678	0.41783	0.780205
uxs1	-0.0641508	0.592625	0.900852	0.0674816	0.571729	0.854993	-0.105961	0.377375	0.814378	0.131632	0.268913	0.66571
uxt	0.227984	0.617269	0.908291	-0.133456	0.770234	0.935038	-0.516587	0.259412	0.722195	-0.36144	0.428135	0.786202
si:dkey-200l5.4	-1.14878	0.0118321	0.170029	-1.52372	0.0010527	0.0158372	-0.434025	0.327696	0.779913	-0.374936	0.435628	0.790163
valopa	-1.05077	0.0443674	0.340884	-0.747248	0.145046	0.474647	0.338206	0.492091	0.869672	0.303527	0.570526	0.864743
valopb	-0.844	0.528724	NA	-2.09623	0.170777	0.51675	1.25841	0.296751	NA	-1.25223	0.429724	NA
vamp1a	-0.783195	4.31523e-05	0.00378026	-0.422675	0.0268886	0.170549	-0.161263	0.397841	0.823608	0.360519	0.0601004	0.319782
vamp1b	-0.326568	0.275548	0.721791	-0.612236	0.0425116	0.230461	0.16747	0.571502	0.894471	-0.285667	0.346263	0.730579
vamp2	-0.269548	0.386533	0.805615	0.0524356	0.865799	0.965271	0.278083	0.369379	0.809423	0.321983	0.300038	0.695842
vamp3	0.0741301	0.822269	0.964184	-0.485437	0.141512	0.467803	-0.574902	0.0817016	0.436345	-0.559567	0.0900729	0.40296
vamp4	0.326996	0.13968	0.571352	0.1354	0.541558	0.839536	0.0729044	0.742646	0.940999	-0.191596	0.384906	0.75543
vamp5	-0.0632691	0.862879	0.972156	-0.179601	0.624004	0.87877	-0.310544	0.396842	0.823358	-0.116332	0.750825	0.933729
vamp7	0.249116	0.0984922	0.496603	-0.00174456	0.990799	0.997439	0.045935	0.761308	0.944851	-0.250861	0.0952216	0.41489
vamp8	0.269373	0.432351	0.830563	-0.00382012	0.991118	0.997498	-0.22536	0.51145	0.874311	-0.273194	0.425777	0.785844
vangl1	-0.390197	0.110853	0.518722	-0.588453	0.0168184	0.123683	-0.334825	0.170446	0.616501	-0.198256	0.424019	0.784922
vangl2	0.0941433	0.686244	0.92977	0.170686	0.4638	0.793393	0.078317	0.736839	0.93983	0.0765429	0.742338	0.932236
vap	0.00128538	0.995033	0.998867	0.115977	0.574093	0.855618	0.360964	0.0800273	0.433867	0.114691	0.578134	0.86879
vapal	-0.188869	0.367028	0.791909	-0.0701654	0.737334	0.921941	0.089264	0.669405	0.922136	0.118704	0.570559	0.864743
vapb	-0.00134721	0.992489	0.998383	0.0208968	0.883881	0.969372	0.0639288	0.654981	0.917301	0.0222441	0.876365	0.970642
vars1	0.0558434	0.72334	0.94126	0.36994	0.0187077	0.133482	0.235907	0.134206	0.5565	0.314097	0.0455101	0.271632
vars2	-0.189604	0.32187	0.758506	-0.215067	0.26111	0.62937	-0.270597	0.158237	0.596596	-0.0254628	0.894301	0.974428
vash1	-0.478114	0.325525	0.761056	-0.011527	0.980897	0.995444	0.0101227	0.983224	0.996147	0.466587	0.336005	0.724138
vash2	0.0848644	0.414364	0.820854	-0.583435	4.19193e-08	2.43661e-06	-0.440969	3.11732e-05	0.00118976	-0.668299	2.57789e-10	2.84341e-08
vasn	0.109475	0.254303	0.7061	0.226744	0.0178625	0.129211	0.190598	0.0467594	0.319536	0.117268	0.217845	0.609944
vasn	-0.283395	0.0509441	0.362622	-0.397229	0.00632	0.0618849	0.0111582	0.938363	0.987481	-0.113834	0.435347	0.7901
vasp	0.0281118	0.937275	0.986182	-0.143404	0.690836	0.90518	-0.50314	0.17523	0.623376	-0.171516	0.630787	0.893889
vaspb	0.0267204	0.854819	0.970875	-0.131121	0.369393	0.72716	-0.185361	0.204556	0.664782	-0.157841	0.27972	0.676637
vat1	-0.0914661	0.768906	0.953991	-0.341862	0.27249	0.640278	-0.20931	0.501509	0.872909	-0.250396	0.421479	0.783205
vat1l	0.35611	0.374396	0.796509	-0.106725	0.793659	0.943115	-0.218945	0.593983	0.899509	-0.462835	0.247058	0.642367
vault	-0.153551	0.90401	NA	-1.77667	0.219379	NA	-2.32301	0.133769	NA	-1.62311	0.262245	NA
vav2	0.382379	0.0344977	0.30304	0.496003	0.00601032	0.0598122	0.352705	0.0512255	0.336876	0.113623	0.525834	0.841069
vav3	-0.717791	0.0925529	0.482914	-1.62939	0.000267981	0.0052142	-1.36173	0.00198337	0.0362796	-0.911601	0.0450665	0.269714
vav3a	-0.572863	0.100474	0.500703	0.911028	0.0070671	0.0668601	0.83846	0.013278	0.14631	1.48389	1.47435e-05	0.00052374
vbp1	-0.13018	0.71461	0.938385	-0.501712	0.158931	0.499134	-0.513678	0.149245	0.583854	-0.371532	0.296869	0.692936
vcam1a	-0.37904	0.807476	NA	0.591556	0.695784	0.906795	0.158561	0.917398	NA	0.970596	0.524835	NA
vcam1b	-0.375896	0.0852271	0.467701	-0.333934	0.126044	0.438523	-0.0989159	0.649909	0.91617	0.0419624	0.847825	0.961645
vcana	1.00648	0.00228518	0.0633014	0.218934	0.509992	0.822308	-0.688701	0.0412545	0.297702	-0.78755	0.0164088	0.142151
vcanb	-0.0211927	0.919735	0.982729	0.96317	4.63612e-06	0.000163672	0.749683	0.000363584	0.00913515	0.984363	2.8471e-06	0.000124125
vcl	-0.459278	0.132551	0.559283	-0.509789	0.0950304	0.375199	-0.0736531	0.809194	0.95647	-0.0505111	0.868734	0.968224
vcl	-0.164203	0.700752	0.933226	0.0463873	0.913507	0.977636	0.145703	0.732944	0.939494	0.21059	0.621962	0.890246
vcp	0.359039	0.00163509	0.0511731	0.672273	3.61951e-09	2.67032e-07	0.487688	1.87601e-05	0.000766385	0.313234	0.00591657	0.070647
vcpip1	-0.124976	0.705582	0.934348	-0.0795909	0.809692	0.949325	0.123207	0.708732	0.930566	0.0453848	0.890761	0.973916
vcpkmt	0.130484	0.665125	0.922213	-0.222582	0.462295	0.792693	-0.0500385	0.868461	0.972384	-0.353066	0.241927	0.636863
vdac1	-0.208321	0.367983	0.792001	-0.124775	0.589679	0.862978	-0.15727	0.496695	0.870735	0.0835468	0.718049	0.925231
vdac2	-0.346862	0.0419648	0.330148	-0.157301	0.35631	0.715605	0.0142478	0.933412	0.986729	0.189561	0.266346	0.663177
vdac3	-0.419603	0.0707692	0.42749	-0.256478	0.26935	0.637708	-0.00363756	0.9875	0.997028	0.163125	0.482397	0.815829
vdr	-0.204107	0.578538	0.894885	0.0658619	0.857353	0.962191	0.285361	0.435416	0.842698	0.269969	0.461561	0.804048
vdr	0.541876	0.357982	0.787038	0.58398	0.321129	0.685812	0.781061	0.183029	0.634927	0.0421048	0.941883	0.987606
vdr	-0.231478	0.733524	0.943719	0.209093	0.755581	0.930116	0.173282	0.796692	0.95522	0.440571	0.513107	0.834376
ved	-0.635963	0.0411375	0.32834	-1.40684	1.117e-05	0.000353175	-0.978955	0.00187889	0.0347721	-0.770877	0.0173519	0.147245
vegfa	-0.477519	0.0168698	0.207445	-0.516453	0.00977168	0.0846221	-0.265478	0.181986	0.633602	-0.0389337	0.846611	0.961255
vegfa	0.140486	0.524013	0.875441	-0.157524	0.476828	0.801607	0.0369994	0.866923	0.972178	-0.29801	0.176444	0.558229
vegfba	0.9102	0.244186	NA	-1.20246	0.166711	0.511103	0.734604	0.349465	0.797424	-2.11266	0.0120796	0.116416
vegfbb	1.04562	0.506828	NA	1.65109	0.289337	0.656024	-0.199273	0.903197	NA	0.605464	0.685808	NA
vegfc	0.0043642	0.992489	0.998383	-0.128652	0.781656	0.93842	-0.346308	0.457171	0.852871	-0.133016	0.774051	0.941633
vegfd	-0.554128	0.0684622	0.419808	-0.270759	0.36875	0.726758	0.0251919	0.932889	0.986653	0.283369	0.352839	0.734688
vent	-0.99781	0.0781767	NA	-1.2944	0.0247245	0.161005	-1.03527	0.0681922	0.396709	-0.296593	0.619712	0.888845
veph1	-0.311076	0.512096	0.87195	-0.291706	0.538334	0.837985	-0.0571075	0.903758	0.978835	0.0193697	0.967513	0.993261
vezf1	0.0340585	0.956375	0.990761	0.568577	0.358946	0.718295	0.780178	0.207574	0.667602	0.534518	0.387621	0.757255
vezf1	-0.0989394	0.847111	0.969491	0.316984	0.535356	0.837049	0.381319	0.455751	0.852054	0.415924	0.415877	0.778454
vezt	0.274798	0.45546	0.843598	0.126219	0.732256	0.920412	0.0885657	0.810479	0.956886	-0.14858	0.684875	0.912688
vgf	0.219755	0.433634	0.831619	0.0184129	0.947793	0.988529	-0.188205	0.504572	0.874023	-0.201342	0.472099	0.810467
vgll2	-0.224498	0.759692	0.950602	-0.219525	0.764797	0.933202	0.394103	0.589858	0.898878	0.00497298	0.994596	0.998307
vgll2b	-0.787167	0.00234341	0.0644417	-0.351567	0.17072	0.516717	-0.241456	0.346183	0.795169	0.435599	0.0930318	0.409097
vgll3	-0.306492	0.479422	0.855522	-0.172489	0.68831	0.904021	0.106723	0.801881	0.955706	0.134004	0.757282	0.935897
vgll4	0.134214	0.580425	0.896005	0.0837532	0.730232	0.919954	0.0664718	0.784488	0.951943	-0.0504605	0.834596	0.957968
vgll4	-0.191051	0.609439	0.90482	0.1349	0.718165	0.914917	0.140497	0.707007	0.930566	0.325951	0.383223	0.754341
vgll4l	0.205213	0.408711	0.817124	0.133473	0.591097	0.863372	0.00970833	0.96885	0.99247	-0.0717403	0.772387	0.940814
vhl	-0.390433	0.238563	0.691132	0.110393	0.7373	0.921941	-0.050129	0.879176	0.974486	0.500826	0.12939	0.483953
vhll	0.198575	0.645693	0.916643	-0.249238	0.566213	0.851947	-0.047894	0.911986	0.981433	-0.447812	0.300477	0.696228
vil1	1.28196	NA	NA	-3.92288	NA	NA	0.453931	NA	NA	-5.20485	NA	NA
vill	-0.0270383	0.94788	0.9891	-0.0784166	0.849707	0.961417	0.171449	0.677178	0.923577	-0.0513783	0.900945	0.976676
vim	-0.0906106	0.51056	0.871737	0.166195	0.226995	0.590822	0.0888612	0.518449	0.87717	0.256806	0.0618765	0.3242
vim	-0.539223	0.417475	NA	-0.307869	0.64014	0.885206	0.0966601	0.881929	0.974613	0.231354	0.729156	0.927634
vimr1	0.303035	0.160842	0.604275	0.461433	0.0327277	0.194056	0.0866479	0.688493	0.926323	0.158398	0.463418	0.804936
si:dkey-253d23.1	0.218322	0.573113	0.892725	-1.54145	0.00073357	0.0119042	-0.376934	0.350365	0.797593	-1.75977	8.85407e-05	0.00249452
vip	-1.15815	0.123938	NA	-1.52338	0.04758	0.247395	-1.46729	0.0558473	0.355245	-0.365224	0.647713	0.89959
vipas39	0.404773	0.0761192	0.440196	0.39993	0.0796006	0.339242	0.0887894	0.698517	0.928778	-0.00484345	0.982915	0.996022
vipb	3.95944	0.186953	NA	0.565702	0.857139	NA	0.592109	0.850545	NA	-3.39374	0.258012	NA
vipr1	0.594762	0.261977	0.712959	-0.233587	0.669104	0.897205	0.940748	0.07333	0.41349	-0.828349	0.119551	0.466188
vipr1a	0.219755	0.413969	0.820809	0.201355	0.453997	0.786551	0.506648	0.0576344	0.361095	-0.0184004	0.94479	0.98797
vipr2	-1.01592	0.0532458	0.371732	-1.19621	0.0240144	0.158385	-0.91043	0.0815126	0.436237	-0.180289	0.742134	0.93221
virma	-0.00566355	0.987956	0.997515	0.286635	0.444562	0.780536	0.173003	0.644577	0.914321	0.292298	0.435468	0.7901
vit	-0.555734	0.098296	0.496549	-0.723937	0.0313317	0.189266	-0.367503	0.274095	0.737473	-0.168202	0.617222	0.887956
vkorc1	-0.113242	0.518955	0.873505	-0.573086	0.00131004	0.0187833	-0.57708	0.00122736	0.0247944	-0.459844	0.00987069	0.101698
vkorc1l1	0.260814	0.376559	0.799108	-0.0360076	0.902966	0.975037	-0.34679	0.241297	0.704568	-0.296821	0.313892	0.707925
vldlr	-0.150151	0.641603	0.916208	-0.110057	0.732893	0.920585	-0.0378205	0.906619	0.979754	0.0400937	0.901062	0.976676
vma21	0.111135	0.756202	0.950395	-0.0143421	0.968046	0.992827	-0.119607	0.738381	0.940075	-0.125477	0.725855	0.926898
vmac	-0.372365	0.606672	NA	0.405892	0.561532	0.849625	1.29935	0.0575092	0.360618	0.778257	0.271571	0.667876
vmac	0.0349703	0.969982	NA	-0.238039	0.799896	0.946486	0.951971	0.29216	0.753278	-0.273009	0.769714	0.940264
vmo1a	0.60013	0.407667	0.816654	0.900378	0.212044	0.572494	0.603646	0.404846	0.827124	0.300248	0.672658	0.90857
vmo1b	-0.477935	0.556211	NA	-1.02757	0.218297	0.580829	0.0564621	0.94342	0.988149	-0.549633	0.515649	0.836394
vmp1	0.372516	0.0735025	0.43406	0.383599	0.0652793	0.3004	0.222896	0.284602	0.747172	0.0110832	0.957389	0.990959
vopp1a	0.57621	0.201297	0.657976	0.654268	0.144614	0.47411	0.895256	0.0437765	0.30896	0.078058	0.854739	0.963935
vopp1b	-0.886128	0.082813	0.460246	-0.324452	0.520957	0.829566	0.0769927	0.878346	0.974272	0.561676	0.272594	0.669388
vox	0.455204	0.450734	0.840864	0.281333	0.641676	0.885656	0.363474	0.547407	0.886298	-0.173871	0.7719	0.940814
vps11	0.118056	0.509536	0.871204	0.334436	0.0608181	0.287615	0.285063	0.110368	0.506417	0.21638	0.223189	0.616156
vps13a	-0.0531818	0.884351	0.976311	0.265607	0.467391	0.795211	0.33143	0.364477	0.806311	0.318789	0.383026	0.754155
vps13c	-0.292014	0.396005	0.809791	-0.274084	0.425587	0.76773	-0.066977	0.845556	0.966422	0.0179296	0.958449	0.990959
vps13d	-0.122434	0.767	0.953176	0.23314	0.572239	0.855046	0.341523	0.40798	0.828443	0.355574	0.389032	0.758138
vps16	0.0456003	0.756857	0.950406	-0.0280291	0.84918	0.961407	0.00917168	0.95037	0.988529	-0.0736294	0.616252	0.887487
vps18	0.158999	0.353046	0.783209	0.115143	0.501327	0.817945	0.107487	0.530381	0.879913	-0.0438564	0.796953	0.948491
vps25	0.455284	0.0244646	0.251799	0.307031	0.129403	0.444627	0.154011	0.447196	0.847626	-0.148254	0.462779	0.804748
vps26a	0.284018	0.185896	0.636988	-0.144948	0.500335	0.81757	-0.192892	0.369946	0.809865	-0.428966	0.0457035	0.272244
vps26b	0.377735	0.131635	0.558471	0.262686	0.294598	0.661708	-0.134725	0.591709	0.899277	-0.115049	0.64534	0.898921
vps26b	0.43305	0.0126882	0.176778	0.366803	0.0349962	0.202805	0.0650258	0.712067	0.931214	-0.0662471	0.69647	0.916596
vps26c	-0.52703	0.0104939	0.160419	-0.284396	0.165482	0.508791	-0.102443	0.616616	0.905706	0.242634	0.239494	0.634262
vps28	0.0906408	0.753657	0.950134	-0.0241796	0.933292	0.985133	-0.169704	0.557001	0.889399	-0.11482	0.690899	0.914318
vps29	-0.0471626	0.896849	0.977331	-0.193157	0.595517	0.865017	-0.298432	0.412217	0.830456	-0.145995	0.6882	0.914285
vps33a	0.199289	0.31533	0.753753	-0.0511107	0.79737	0.944907	0.077391	0.697018	0.928399	-0.2504	0.206301	0.597008
vps33b	0.372114	0.126452	0.549804	-0.0846041	0.729176	0.919659	-0.126718	0.604294	0.902161	-0.456718	0.0604878	0.320843
vps35	0.0344129	0.797071	0.959951	0.0271708	0.839088	0.959058	0.0368951	0.782771	0.951445	-0.00724217	0.956777	0.990869
vps35l	-0.142977	0.285762	0.728743	-0.0849736	0.525006	0.831647	-0.0781677	0.558862	0.890368	0.0580033	0.664427	0.904521
vps36	0.367815	0.0312335	0.286843	0.357023	0.0364869	0.20846	0.206295	0.228085	0.692905	-0.010792	0.949146	0.98882
vps37a	-0.102128	0.684716	0.929246	0.0324153	0.89736	0.973222	-0.231125	0.358512	0.803818	0.134543	0.592286	0.876048
vps37b	-0.250951	0.274837	0.721164	0.260293	0.25505	0.623089	0.213417	0.350972	0.798026	0.511244	0.0255619	0.188782
vps37bb	0.161025	0.475458	0.854089	0.307947	0.169874	0.515842	0.347616	0.121093	0.53242	0.146921	0.507698	0.831635
si:dkeyp-55h4.2	-1.18931	0.0105809	0.161234	-1.58822	0.00080012	0.0127015	-0.897509	0.0509409	0.335964	-0.398912	0.414012	0.777483
vps37d	-0.085911	0.37934	0.800747	0.0746616	0.441585	0.778382	-0.0142278	0.883897	0.975231	0.160573	0.0972778	0.420094
vps39	0.316635	0.247098	0.69832	0.533043	0.0511685	0.258412	0.384967	0.159254	0.598492	0.216408	0.427658	0.785869
vps41	0.239569	0.132701	0.559361	-0.0902057	0.572649	0.855091	-0.0502258	0.753378	0.943315	-0.329775	0.0382905	0.244271
vps45	0.223207	0.0711703	0.427681	0.293554	0.0172634	0.125869	0.344458	0.00516699	0.0753862	0.0703464	0.562705	0.861136
vps4a	0.00542496	0.984434	0.997274	-0.110207	0.692348	0.905687	0.275	0.32032	0.775656	-0.115632	0.677179	0.909879
vps4b	0.554531	0.00736246	0.130786	0.464224	0.0248748	0.161378	0.150772	0.466504	0.85751	-0.0903073	0.662129	0.903825
vps50	-0.162182	0.604514	0.903622	0.0329388	0.916019	0.978662	0.109254	0.726376	0.937022	0.195121	0.532329	0.844889
vps51	-0.103725	0.460098	0.844849	0.0158043	0.909964	0.976752	-0.136888	0.330077	0.781429	0.119529	0.39193	0.760354
vps52	0.143961	0.400755	0.812307	-0.0187799	0.912842	0.977551	0.0280022	0.870321	0.972545	-0.162741	0.341308	0.727357
vps53	0.232203	0.152427	0.59144	0.326209	0.0440279	0.235957	0.182215	0.261759	0.724527	0.0940059	0.559284	0.859744
vps54	-0.28874	0.359273	0.78802	0.23181	0.459435	0.79025	0.353679	0.258672	0.721859	0.52055	0.0972114	0.419993
vps72	0.191829	0.380605	0.801476	0.048704	0.824066	0.954095	0.0553766	0.800478	0.955429	-0.143125	0.511829	0.833944
vps72	0.289758	0.463696	0.846639	1.08304	0.00519528	0.0538186	1.15786	0.00278439	0.0471306	0.793281	0.0374642	0.239901
vps8	0.0350606	0.85466	0.970875	-0.214768	0.263622	0.632154	-0.0202777	0.915693	0.9825	-0.249829	0.192214	0.578873
vps9d1	0.320313	0.04755	0.351992	0.258918	0.109619	0.405315	0.235441	0.146349	0.579304	-0.0613946	0.699464	0.918189
vrk1	0.249218	0.609598	0.904839	-1.32543	0.0078458	0.072209	-0.955069	0.0537459	0.347083	-1.57464	0.00152924	0.0252131
vrk1p	0.312847	0.319088	0.756623	-1.04751	0.00101667	0.0154671	-1.3525	2.48638e-05	0.000977709	-1.36036	1.84689e-05	0.000640604
vrk2	0.0863344	0.790173	0.958478	-0.371332	0.25637	0.623929	-0.218806	0.502442	0.873503	-0.457667	0.160186	0.535086
vrk3	0.208029	0.339893	0.772004	0.0914694	0.675114	0.899487	-0.13956	0.524104	0.878253	-0.11656	0.591363	0.875593
vrtn	0.494442	0.276516	0.722328	-0.223643	0.635264	0.883737	-0.155257	0.741246	0.940737	-0.718086	0.115628	0.459346
vsig10	0.436063	0.0861712	0.470135	0.542194	0.0327687	0.194106	0.154065	0.544916	0.884729	0.106132	0.675	0.909134
vsig10l	0	1	NA	3.2176	0.408787	NA	2.07005	0.599212	NA	3.34655	0.390265	NA
vsig8a	-0.397647	0.229819	0.682745	-0.0957753	0.771218	0.935196	-0.311204	0.346539	0.795489	0.301872	0.361492	0.741276
vsig8b	0.34772	0.06864	0.420334	0.309995	0.104582	0.393923	0.198113	0.300715	0.758994	-0.0377247	0.841984	0.959981
vsir	0.296298	0.271726	0.719946	-0.103598	0.701929	0.910202	0.0209333	0.938283	0.987481	-0.399896	0.13766	0.497098
vsnl1	-0.582982	0.000799042	0.0327506	-0.436017	0.0119552	0.0981399	0.0594469	0.73058	0.938895	0.146965	0.399326	0.764926
vsnl1b	-0.510467	0.00125552	0.0431999	-0.355472	0.0244145	0.159681	0.166606	0.289623	0.751199	0.154995	0.32812	0.718584
vstm2a	-0.238282	0.818714	NA	-0.767967	0.474036	0.800279	0.299296	0.767862	NA	-0.529685	0.623252	NA
vstm2b	-0.42466	0.111108	0.519018	0.00543117	0.983467	0.995709	0.521853	0.0435954	0.308673	0.430091	0.104705	0.438073
vstm2l	0.201919	0.671477	0.925119	0.282767	0.550069	0.844776	0.163682	0.731539	0.939283	0.0808481	0.861217	0.966172
vstm4	-0.169155	0.494544	0.864289	-0.529941	0.0327468	0.194106	-0.393009	0.113008	0.512644	-0.360787	0.146129	0.511425
vstm4	-0.230951	0.385869	0.805013	-0.0816574	0.757916	0.931083	-0.0860962	0.745393	0.941731	0.149293	0.574223	0.866881
khk	-0.348997	0.275917	0.722281	-1.59541	2.97401e-06	0.000108316	-0.960549	0.00348709	0.0558224	-1.24642	0.000285911	0.00666018
vsx2	-0.30791	0.308513	0.748733	-0.0174775	0.953544	0.989817	0.098289	0.742702	0.940999	0.290432	0.335164	0.723747
vta1	0.512622	0.0382191	0.316732	0.100406	0.685225	0.90336	-0.164332	0.507651	0.87411	-0.412216	0.0951784	0.414854
vtcn1	2.43042	0.166215	NA	2.01514	0.254147	NA	-0.516341	0.79491	NA	-0.415274	0.791569	NA
vtg1	-0.318884	0.822212	NA	-1.31954	0.372574	0.728871	-0.0758807	0.957047	NA	-1.00066	0.501076	NA
vtg3	2.44722	0.117916	NA	0.939517	0.562191	0.85012	2.04018	0.195281	NA	-1.5077	0.302052	NA
vtg7	-0.509546	0.772368	NA	-2.26244	0.225474	NA	-4.60916	0.0208207	NA	-1.75289	0.350285	NA
vtg8	2.00057	0.0860559	NA	0.826833	0.488566	0.810159	1.43307	0.223261	0.686049	-1.17374	0.291565	0.688374
vti1a	0.0605608	0.722453	0.941158	0.437859	0.00889325	0.0789147	0.403066	0.016287	0.167027	0.377298	0.0226437	0.175209
vti1b	0.0482737	0.873312	0.973718	0.183018	0.544931	0.841644	0.263186	0.383784	0.817887	0.134744	0.655247	0.902295
vtn	0.227785	0.849081	0.970273	-2.70988	0.0255605	0.164578	-1.85634	0.123519	0.538058	-2.93767	0.0154368	0.136762
samd9l	0.384033	0.342973	0.774567	-1.68749	0.000472358	0.00833159	-0.520247	0.224215	0.687177	-2.07153	1.17764e-05	0.000435155
vwa1	-0.155609	0.508556	0.870818	-0.256398	0.276228	0.644196	-0.12395	0.598396	0.901322	-0.100789	0.668674	0.906836
vwa10.1	0.56361	0.150953	0.589113	-0.795271	0.0504834	0.256575	-1.66581	9.21662e-05	0.00295092	-1.35888	0.000698848	0.0137721
vwa11	-0.313572	0.745757	NA	-1.5259	0.130889	0.44674	0.0932993	0.92245	0.984149	-1.21233	0.231854	0.625423
vwa2	-0.543784	0.0379638	0.316019	-0.687606	0.00870138	0.077856	-0.450004	0.0858607	0.445871	-0.143822	0.583409	0.871589
vwa3a	0.000234969	0.999637	0.999793	0.346118	0.498739	0.816408	0.584948	0.251081	0.714321	0.345883	0.497512	0.825925
vwa5a	0.154598	0.63163	0.911977	0.0131987	0.967362	0.992827	-0.268006	0.406547	0.827681	-0.141399	0.660833	0.903598
vwa5b2	-0.676012	0.205049	0.661155	0.0346034	0.946835	0.988264	0.518833	0.311718	0.76903	0.710615	0.180229	0.563519
vwa7	-0.317529	0.134716	0.563126	-0.049884	0.813557	0.950774	-0.0477299	0.821508	0.960467	0.267645	0.206791	0.597486
vwa8	-0.561315	0.109229	0.516644	-0.218574	0.531842	0.835284	0.18934	0.587385	0.898759	0.342741	0.328223	0.718584
vwc2	1.66987	0.0577615	NA	2.2915	0.00793331	0.0728105	1.75506	0.0454337	0.315277	0.621637	0.399724	0.764926
vwc2l	-0.137992	0.919752	NA	-0.958589	0.50847	NA	1.14169	0.380377	NA	-0.820597	0.5715	NA
vwde	0.0342606	0.882382	0.975709	0.168496	0.466021	0.794782	-0.0636316	0.783713	0.951811	0.134235	0.560575	0.859957
vwf	-0.782656	0.489841	NA	0.161491	0.88089	0.968374	0.342906	0.748966	NA	0.944147	0.398873	NA
wac	-0.0045083	0.981454	0.996201	0.147525	0.446448	0.781887	0.188358	0.330967	0.782126	0.152033	0.432353	0.788175
wacb	-0.576347	0.0319386	0.291289	-0.111606	0.672507	0.898465	-0.226571	0.39288	0.821667	0.464741	0.0832013	0.386648
wapl	0.0500225	0.734422	0.943719	-0.0392621	0.790154	0.942005	-0.0753547	0.609757	0.903564	-0.0892846	0.544273	0.851628
wapl	-0.0565447	0.786696	0.957376	-0.106741	0.609552	0.87212	-0.0209316	0.920171	0.98315	-0.0501966	0.810033	0.953664
wars1	0.228392	0.358952	0.787747	0.345626	0.163847	0.506165	0.282279	0.256292	0.720181	0.117233	0.633854	0.895077
wars2	0.0892766	0.806625	0.961962	-0.116567	0.750171	0.927928	-0.11671	0.75	0.942574	-0.205843	0.57207	0.8655
was	-0.644801	0.0390338	0.319849	-0.249437	0.416852	0.761655	0.144862	0.633395	0.911562	0.395364	0.206989	0.597523
wasa	-0.595515	0.21642	0.670104	-0.688698	0.153724	0.490946	-0.264576	0.57916	0.896392	-0.0931831	0.848843	0.96179
wasf1	-0.766916	0.2764	0.722328	-0.456109	0.516671	0.827205	0.0528766	0.939957	0.987858	0.310807	0.659519	0.903598
wasf2	-0.0825452	0.80824	0.961962	0.416851	0.220018	0.582068	0.267916	0.430627	0.840843	0.499397	0.141703	0.503865
wasf3	-0.32915	0.128558	0.553799	-0.137672	0.524413	0.831116	-0.137718	0.524326	0.878323	0.191478	0.376549	0.750141
wasf3a	-1.12185	0.718379	NA	1.47746	0.619846	NA	-2.60912	0.403301	NA	2.59931	0.39476	NA
wash6p	-0.106192	0.596045	0.901152	0.185186	0.349259	0.708888	0.05539	0.780718	0.951155	0.291378	0.140348	0.501533
washc2c	0.196343	0.326015	0.761056	0.208865	0.295995	0.662351	0.150119	0.452785	0.851056	0.0125215	0.949937	0.989079
washc3	0.136076	0.597717	0.901658	0.0663077	0.797161	0.944853	-0.0627788	0.808066	0.95607	-0.0697684	0.786162	0.944841
washc4	0.261464	0.0208397	0.230837	-0.0601089	0.598865	0.866613	-0.0193704	0.865306	0.972178	-0.321573	0.00432456	0.0562138
washc5	0.243188	0.0902767	0.478348	-0.068618	0.634936	0.883613	-0.0914579	0.527342	0.879303	-0.311806	0.0294454	0.207861
wasl	0.204774	0.400061	0.81193	0.438184	0.0715746	0.317377	0.180197	0.459007	0.85365	0.23341	0.336689	0.724478
wasl	-0.0915482	0.70384	0.933791	0.0232589	0.923004	0.980977	-0.0138328	0.954175	0.988903	0.114807	0.633233	0.894861
wbp1	-0.498901	0.12748	0.551835	0.0667155	0.837943	0.958372	0.12603	0.699177	0.928778	0.565616	0.0836321	0.387395
wbp11	-0.554063	0.159209	0.602507	0.0679133	0.86235	0.964226	0.113264	0.772424	0.949027	0.621976	0.113507	0.455349
wbp1l	-0.147005	0.60482	0.903657	0.155718	0.581237	0.85953	0.19789	0.483185	0.865675	0.302723	0.283715	0.680814
wbp1l	0.197099	0.244363	0.696724	1.31184	1.86245e-15	3.57249e-13	1.45148	1.23486e-18	4.61711e-16	1.11474	7.87649e-12	1.14313e-09
wbp2	-0.0857926	0.703707	0.933791	0.24751	0.267735	0.63658	0.134224	0.549227	0.887212	0.333303	0.134982	0.492358
wbp2nl	-0.375104	0.204196	0.660408	0.390842	0.185014	0.537076	0.272049	0.356338	0.802288	0.765946	0.00943719	0.0990171
wbp4	-0.238329	0.409489	0.817572	-0.264626	0.359733	0.718607	-0.246245	0.394127	0.821713	-0.0262974	0.927661	0.98379
wdcp	-0.209734	0.474274	0.853125	-0.355209	0.227371	0.591202	-0.602911	0.0425496	0.303965	-0.145475	0.621856	0.89021
wdfy1	-0.208262	0.575326	0.893259	-0.0175824	0.962201	0.991403	0.209857	0.571016	0.894328	0.19068	0.607533	0.883
wdfy2	0.18823	0.316823	0.755156	-0.111032	0.555975	0.847344	-0.307336	0.104047	0.491558	-0.299262	0.111277	0.451645
wdfy3	-0.290818	0.615882	0.907562	0.178036	0.758565	0.931401	0.340106	0.557024	0.889399	0.468854	0.418384	0.780425
wdfy4	0.0521338	0.891304	0.977225	-0.524811	0.171299	0.517187	-0.394186	0.303555	0.762343	-0.576945	0.131953	0.487882
wdhd1	0.354139	0.103887	0.508415	-0.965693	1.68672e-05	0.000505534	-0.912796	4.67792e-05	0.00167524	-1.31983	3.04096e-09	2.76064e-07
wdpcp	-0.233904	0.517929	0.873505	-0.496459	0.172804	0.518533	-0.4259	0.241534	0.704701	-0.262555	0.472039	0.810467
wdr1	-0.244875	0.310887	0.750329	0.285425	0.237319	0.602271	0.365658	0.130036	0.550779	0.5303	0.0281407	0.201844
wdr11	-0.184772	0.581707	0.896833	0.0538261	0.872336	0.966812	0.147038	0.660588	0.919533	0.238598	0.476388	0.812834
wdr12	0.3704	0.104769	0.508602	0.360746	0.114078	0.4145	-0.0327667	0.886278	0.975337	-0.00965386	0.966117	0.992805
wdr13	-0.343517	0.0126641	0.176571	-0.00286095	0.983293	0.995709	0.0423948	0.756225	0.944105	0.340656	0.0131106	0.122846
wdr17	0.10796	0.77229	0.954039	0.274696	0.459322	0.790244	0.512532	0.165374	0.609039	0.166736	0.650993	0.901105
wdr18	-0.32323	0.221392	0.674612	-0.403492	0.127113	0.440846	-0.360655	0.172583	0.620163	-0.0802616	0.762	0.936988
wdr19	0.0198173	0.910497	0.981397	0.0274433	0.876174	0.967207	-0.0194281	0.912326	0.98153	0.00762598	0.965311	0.992705
wdr20	-0.840199	0.19474	0.650659	-0.554516	0.389934	0.741866	-0.0421815	0.94757	0.988529	0.285683	0.660694	0.903598
wdr20	-0.555671	0.283743	0.726708	0.154417	0.764713	0.933202	0.276279	0.592133	0.89936	0.710089	0.169991	0.549923
wdr24	-0.205876	0.457939	0.84476	-0.0468579	0.865514	0.965237	-0.0217106	0.937453	0.98745	0.159018	0.565846	0.862693
wdr26	-0.196405	0.44855	0.839412	0.215889	0.404137	0.752873	0.217764	0.400095	0.824559	0.412294	0.111194	0.451645
wdr26	-0.667455	0.129778	0.556487	0.251371	0.565644	0.851481	0.594006	0.173975	0.621623	0.918826	0.0365578	0.237056
wdr27	0.220682	0.796552	NA	0.20972	0.806351	0.9481	-0.0166087	0.984634	0.99627	-0.0109627	0.989652	0.996974
wdr3	0.474957	3.75102e-05	0.00338632	0.3739	0.00118535	0.0173673	0.106955	0.355592	0.801869	-0.101057	0.376502	0.750141
wdr31	-0.098516	0.837859	0.967226	-0.137506	0.775312	0.93634	0.463538	0.321691	0.77587	-0.0389902	0.935367	0.986396
wdr33	-0.0569282	0.781933	0.95681	0.238182	0.246047	0.611946	0.0711829	0.729069	0.938273	0.295111	0.150458	0.518579
wdr35	-0.0502089	0.761441	0.950738	-0.128927	0.436068	0.776129	0.00366404	0.982305	0.995859	-0.0787179	0.633866	0.895077
wdr36	0.550122	1.22827e-05	0.00141104	0.482721	0.000126001	0.00278072	0.162731	0.199359	0.657603	-0.0674011	0.586449	0.873061
wdr37	-0.0836526	0.516839	0.873433	0.234807	0.0670296	0.305085	0.226555	0.077365	0.426455	0.31846	0.0128937	0.121865
wdr38	0.536621	0.226895	0.67994	0.804593	0.0653676	0.300626	0.544169	0.220152	0.683636	0.267971	0.515696	0.836394
wdr4	0.35923	0.315147	0.753753	0.147001	0.68142	0.901978	-0.128331	0.720705	0.934452	-0.212229	0.551861	0.856302
wdr41	-0.247104	0.0292521	0.276727	-0.256655	0.0234392	0.155887	-0.12498	0.267661	0.732309	-0.00955077	0.93311	0.985667
wdr43	0.376041	0.000931591	0.0358168	0.499131	1.07559e-05	0.000341961	0.12854	0.259239	0.722195	0.12309	0.274307	0.670792
wdr44	-0.0732992	0.737845	0.945107	0.305605	0.161867	0.503426	0.201366	0.357006	0.802645	0.378904	0.0827288	0.385102
wdr45	-0.060804	0.794324	0.959803	-0.287971	0.217625	0.580115	-0.166605	0.475336	0.862084	-0.227167	0.330516	0.720259
wdr45b	-0.0479864	0.840598	0.967802	0.108302	0.649485	0.888445	0.37275	0.117272	0.524112	0.156288	0.511659	0.833926
wdr46	0.112903	0.483282	0.857703	0.0407828	0.800185	0.946557	-0.0785603	0.626441	0.909577	-0.07212	0.653477	0.901714
wdr47	-0.0601913	0.880141	0.975106	-0.388757	0.331989	0.695851	-0.281388	0.482041	0.865624	-0.328565	0.411844	0.775128
wdr47	-0.419264	0.348121	0.778654	-1.2534	0.00650905	0.0631908	-0.650918	0.148066	0.581199	-0.834136	0.072159	0.35437
wdr48	-0.132821	0.365739	0.791758	-0.293702	0.0464947	0.243951	-0.18447	0.209754	0.670788	-0.160881	0.275467	0.672242
wdr48	0.294451	0.247406	0.69832	0.19782	0.437713	0.776455	0.281965	0.268074	0.732892	-0.0966313	0.701892	0.919104
wdr5	0.26565	0.183432	0.634127	-0.0725065	0.716895	0.914249	-0.323199	0.106509	0.497898	-0.338157	0.0902443	0.402973
wdr53	0.167237	0.433275	0.83127	0.316503	0.135983	0.456342	0.398136	0.0603133	0.370097	0.149266	0.477251	0.813039
wdr54	0.167397	0.442695	0.836759	-0.0726869	0.740901	0.923799	-0.152949	0.488467	0.868184	-0.240084	0.269097	0.665846
wdr55	0.62025	0.00924434	0.149791	0.511153	0.0321453	0.192087	-0.0174524	0.942254	0.987981	-0.109097	0.642788	0.898553
wdr59	0.0475891	0.842481	0.968329	-0.0302372	0.899607	0.97402	-0.0863439	0.719042	0.934367	-0.0778263	0.744582	0.932795
wdr6	0.0817699	0.672301	0.925244	0.0369063	0.848649	0.961093	0.024045	0.901137	0.978215	-0.0448636	0.815512	0.955171
wdr62	0.06391	0.832997	0.965925	0.0856235	0.777479	0.937062	0.0601636	0.842649	0.965835	0.0217135	0.942777	0.987606
wdr7	-0.467717	0.508288	0.870818	0.00489824	0.994463	0.998158	0.454217	0.519465	0.877339	0.472615	0.503639	0.82926
wdr70	-0.380637	0.295826	0.737642	-0.161734	0.656036	0.891519	-0.038343	0.915826	0.982594	0.218903	0.547677	0.853343
wdr73	0.203278	0.533643	0.879699	-0.0964125	0.768394	0.934479	-0.166903	0.610557	0.903564	-0.29969	0.358436	0.738567
wdr74	0.266924	0.291936	0.735213	0.407886	0.106629	0.398866	0.0747116	0.768534	0.947991	0.140962	0.574982	0.867021
si:ch211-209n20.1	-0.668183	0.127056	0.550976	-1.6975	0.000185402	0.00387259	-1.18689	0.00763642	0.0994031	-1.02931	0.0249282	0.185971
wdr76	0.3528	0.179473	0.629227	-0.669553	0.0120843	0.098742	-0.870067	0.00117385	0.0238663	-1.02235	0.000115587	0.00315185
wdr81	0.161331	0.538252	0.881895	0.0179748	0.945361	0.988117	0.0634851	0.808715	0.956388	-0.143356	0.584084	0.87163
wdr82	0.266139	0.24997	0.701206	-0.139972	0.54578	0.841937	-0.434159	0.0613984	0.373435	-0.40611	0.0791409	0.375853
wdr83	0.00819845	0.979957	0.995894	-0.171264	0.600153	0.867352	-0.501363	0.126162	0.543581	-0.179462	0.582388	0.871252
wdr83os	-0.263422	0.536979	0.881477	-0.233253	0.584558	0.861322	-0.378162	0.375549	0.813573	0.0301696	0.943636	0.9877
wdr89	0.618217	0.00088983	0.0349824	0.316197	0.092021	0.369078	0.0781089	0.680291	0.924158	-0.30202	0.0974677	0.420595
wdr90	-0.429204	0.283186	0.726425	-0.987441	0.0149699	0.114212	-0.848122	0.0359531	0.275199	-0.558238	0.171529	0.551213
wdr91	-0.300887	0.329443	0.764436	-0.152561	0.620432	0.877595	0.0597815	0.845909	0.966422	0.148326	0.630654	0.893815
wdr93	0.332035	0.229042	0.682103	0.327839	0.234757	0.599828	-0.114704	0.680649	0.924366	-0.0041962	0.987739	0.996922
wdr95	-0.0563942	0.917917	0.982729	-0.05615	0.918168	0.97932	-0.136352	0.803877	0.955706	0.000244149	0.999642	0.999733
wdsub1	-0.230998	0.461936	0.845634	0.0175789	0.955238	0.990213	0.23899	0.444679	0.845909	0.248577	0.427803	0.78592
wdtc1	-0.00470574	0.988139	0.997553	0.170943	0.588645	0.862978	0.22341	0.479618	0.864904	0.175649	0.578049	0.86879
wee1	0.523749	0.00191528	0.0567922	0.00121766	0.994295	0.998158	-0.362146	0.0351127	0.271404	-0.522531	0.00188662	0.0299416
wee2	0.931323	0.692779	NA	-2.47796	0.324449	NA	0.474047	0.842015	NA	-3.40928	0.164915	NA
wfdc1	-0.33159	0.0044466	0.0965024	-0.493337	2.39711e-05	0.000690573	-0.486249	3.14597e-05	0.00119862	-0.161747	0.167108	0.546526
wfdc2	-0.400253	0.333148	0.766982	0.363664	0.378392	0.732523	0.61742	0.134643	0.55735	0.763917	0.0644478	0.331944
wfikkn1	0.100133	0.932446	NA	1.15092	0.302997	0.667906	1.80189	0.100245	NA	1.05079	0.33755	NA
wfikkn2a	0.0451087	0.914992	0.982488	0.412912	0.326021	0.690753	0.363603	0.387502	0.819794	0.367803	0.380284	0.752518
wfikkn2b	-1.30169	0.315236	NA	-3.64711	0.0201976	0.140274	-0.861188	0.499179	NA	-2.34542	0.144418	NA
wfs1	-0.668631	0.00518624	0.105515	-0.589024	0.013676	0.107176	-0.0600182	0.800667	0.955464	0.0796067	0.74034	0.931655
wfs1	-0.0548109	0.775203	0.954701	0.120594	0.528155	0.833247	0.0272504	0.886895	0.975337	0.175405	0.358039	0.738177
whrn	-0.592232	0.453057	0.842756	-0.0889952	0.908951	0.976701	0.494168	0.521058	0.877417	0.503237	0.523057	0.839593
whrn	-0.278799	0.507362	0.870818	-0.069432	0.86835	0.96571	0.326557	0.433319	0.8416	0.209367	0.618066	0.888322
wif1	0.0040291	0.98473	0.997311	0.121204	0.564585	0.851222	0.0833766	0.691973	0.927396	0.117175	0.577383	0.868654
wipf1	-0.759603	0.185405	0.636086	-0.815776	0.155345	0.493613	0.39262	0.481462	0.865624	-0.0561727	0.92337	0.98247
wipf1b	-0.012965	0.956767	0.990761	0.0882433	0.711948	0.912749	0.09987	0.676043	0.923368	0.101208	0.671708	0.908459
wipf2	-0.308601	0.375167	0.797182	-0.0158139	0.96365	0.991963	-0.055874	0.872139	0.972914	0.292787	0.399547	0.764926
wipf2	-0.0486579	0.845615	0.969009	0.461226	0.0646131	0.298288	0.326898	0.190421	0.64608	0.509884	0.041016	0.253947
wipf3	-0.511995	0.294126	0.736564	-0.0160024	0.973704	0.994265	0.253113	0.601408	0.902161	0.495993	0.308845	0.703092
wipi1	-0.126442	0.227103	0.68014	0.0265997	0.7982	0.945663	0.07021	0.499486	0.87192	0.153041	0.141183	0.503113
wipi2	0.0189433	0.859651	0.971914	0.0841837	0.43126	0.772265	0.093119	0.384093	0.817898	0.0652405	0.540759	0.849889
wiza	0.150294	0.460731	0.845202	0.0239498	0.906558	0.975904	-0.378787	0.0653496	0.387269	-0.126345	0.533951	0.844889
wizb	-0.333631	0.661013	0.921038	-0.442285	0.561172	0.849605	-0.0377091	0.960418	0.990398	-0.108653	0.886583	0.972937
wls	0.184587	0.178047	0.628046	0.147427	0.282087	0.649374	-0.000584261	0.9966	0.999182	-0.0371602	0.786089	0.944816
wnk1	-0.301019	0.371807	0.794975	0.551506	0.10139	0.388126	0.606369	0.0716762	0.408508	0.852525	0.0113548	0.111377
wnk1a	-0.126516	0.649027	0.917509	0.0608651	0.826629	0.955458	0.137277	0.621279	0.907824	0.187381	0.500113	0.827168
wnk2	-0.626318	0.177777	0.628046	0.135269	0.767313	0.934252	0.468834	0.302942	0.761757	0.761587	0.0995274	0.425912
wnk3	-0.259849	0.641428	0.916155	0.330607	0.552775	0.846285	0.483559	0.385124	0.818797	0.590456	0.289277	0.686178
wnk4b	-0.301532	0.435247	0.833075	-0.0242835	0.949838	0.988712	0.0940108	0.807521	0.955817	0.277249	0.472896	0.810915
wnt1	-0.713817	0.396706	NA	-0.74196	0.378346	0.732523	0.471429	0.558377	0.890271	-0.0281434	0.973989	0.993936
wnt10a	0.354173	0.254652	0.70634	0.41487	0.181555	0.530923	0.289796	0.35169	0.798756	0.0606969	0.843774	0.960684
wnt10b	-0.328307	0.645482	NA	-0.5833	0.416918	0.761655	-0.534878	0.456275	0.852059	-0.254993	0.724021	0.926898
wnt11	-0.154651	0.329891	0.764736	-0.205423	0.195634	0.550218	-0.255303	0.107884	0.500887	-0.0507725	0.749103	0.933611
wnt11f2	0.446927	0.086237	0.470135	-0.45662	0.0904113	0.365488	-0.301428	0.260613	0.723786	-0.903547	0.000628709	0.0126085
wnt16	0.314753	0.287771	0.730856	0.704895	0.0162841	0.121041	0.648583	0.0273024	0.234218	0.390142	0.177749	0.560403
wnt2	-0.41573	0.118314	0.532718	0.484055	0.06404	0.296648	0.60175	0.0211556	0.198871	0.899786	0.000628695	0.0126085
wnt2b	-0.00447468	0.995042	NA	0.335731	0.636535	0.884319	0.848757	0.225868	0.689737	0.340206	0.630129	0.89376
wnt2ba	0.269165	0.619756	NA	0.395479	0.462875	0.793156	0.416392	0.439621	0.844602	0.126314	0.810502	0.953719
wnt3	-0.490684	0.17291	0.62057	0.339886	0.333919	0.697535	0.516002	0.141218	0.57056	0.83057	0.0195809	0.1591
wnt3a	-0.0469176	0.940915	0.987228	0.157999	0.80223	0.946943	0.556044	0.375931	0.814065	0.204916	0.74495	0.93284
wnt4	-0.0526168	0.778074	0.955634	-0.0475365	0.798885	0.94602	-0.186861	0.318149	0.773442	0.00508028	0.97824	0.994669
wnt4b	-0.21709	0.0992239	0.498458	0.0576173	0.66087	0.893818	0.162197	0.21654	0.679209	0.274708	0.0366089	0.237178
wnt5a	1.0169	1.42687e-07	2.9435e-05	1.26055	5.77764e-11	6.12856e-09	0.98523	3.47219e-07	2.19474e-05	0.243656	0.192075	0.578611
wnt5b	-0.082965	0.71426	0.938246	0.0222032	0.921894	0.980599	0.0555102	0.806347	0.955706	0.105168	0.642264	0.898379
wnt6	0.163371	0.703265	0.933791	0.378601	0.372952	0.72905	0.244443	0.567391	0.893797	0.21523	0.607575	0.883003
wnt6a	0.694635	0.226805	0.679885	1.11114	0.0493733	0.253036	1.02381	0.0711982	0.40711	0.416504	0.438244	0.791751
wnt7a	0.103773	0.822719	0.964318	-0.272736	0.557269	0.847761	-0.163542	0.724653	0.936159	-0.376509	0.416796	0.779197
wnt7a	-0.136884	0.30194	0.742736	0.0197342	0.881519	0.968374	-0.0726789	0.583402	0.897752	0.156618	0.236866	0.630999
wnt7b	-0.260007	0.284617	0.727278	-0.748735	0.00253307	0.0312971	-0.986653	8.77471e-05	0.00283412	-0.488728	0.0497485	0.285795
wnt7ba	-0.571381	0.536633	NA	-1.30312	0.172182	0.51818	-1.79379	0.0690521	0.399709	-0.731739	0.449072	0.79891
wnt9a	-1.40034	0.00246159	0.0667028	-0.516951	0.253756	0.6217	-0.377428	0.403822	0.826382	0.883388	0.0573373	0.312003
wnt9b	0.696804	0.117217	0.531006	-0.228119	0.611192	0.873097	-0.688826	0.127583	0.546184	-0.924923	0.0377348	0.241494
wrap53	-0.0796932	0.695534	0.931711	-0.363454	0.0761841	0.330495	-0.412512	0.0445908	0.311683	-0.283761	0.165674	0.544593
wrap73	0.0316866	0.914192	0.982338	-0.651858	0.0283773	0.177493	-0.572567	0.0538991	0.347543	-0.683545	0.0212207	0.168102
wrn	-0.00744141	0.981604	0.996226	-0.800791	0.0144028	0.111173	-0.795433	0.0151117	0.159504	-0.79335	0.0151513	0.135421
wrnip1	-0.0433756	0.835209	0.966566	0.118717	0.56526	0.851228	0.238204	0.246415	0.709674	0.162093	0.430009	0.787173
wsb1	-0.130013	0.318046	0.75626	0.264756	0.0417058	0.228025	0.377574	0.00367227	0.058197	0.394769	0.00239298	0.0360127
wsb2	-0.137511	0.780989	0.95642	-0.00163905	0.997349	0.999041	0.528018	0.281152	0.744116	0.135872	0.782966	0.943939
wscd1	-0.0681683	0.926733	0.98442	0.291244	0.69313	0.905926	0.789339	0.282908	0.745099	0.359412	0.62597	0.892157
wscd1b	-0.560091	0.087694	0.472852	-0.389885	0.232737	0.597726	0.127839	0.693371	0.927671	0.170206	0.605143	0.881792
wscd2	-0.366226	0.602929	0.903058	0.349497	0.615967	0.875313	0.342303	0.623359	0.908108	0.715722	0.306187	0.700309
wt1	-0.838044	0.0200406	0.226319	-0.641934	0.0722424	0.318986	-0.0742201	0.832518	0.963591	0.19611	0.591817	0.875855
wt1b	1.14284	0.406001	NA	0.235341	0.868256	0.96571	1.70079	0.210463	NA	-0.907496	0.499722	NA
wtap	-0.0358217	0.759189	0.950584	-0.0348791	0.765258	0.93328	-0.0836641	0.474221	0.861227	0.000942642	0.993554	0.998125
wtip	-0.101648	0.84444	0.968747	0.216674	0.674572	0.899269	0.438517	0.394577	0.821876	0.318322	0.537154	0.847329
wu:fa19b12	0.0874153	0.788224	0.958064	-0.356859	0.275466	0.643528	-0.362491	0.268166	0.732923	-0.444274	0.173372	0.553087
wu:fc11c11	0.095875	0.84083	0.967802	-0.774567	0.109228	0.404411	-0.670476	0.164944	0.608473	-0.870442	0.0710762	0.351438
wu:fc21g02	0.226617	0.0532422	0.371732	0.0120229	0.918394	0.97932	-0.117993	0.315058	0.771549	-0.214594	0.0669167	0.339196
wu:fc23c09	-0.846816	0.320274	NA	-0.915987	0.28298	0.650127	-1.52612	0.0814012	0.436064	-0.0691709	0.936539	0.986456
wu:fc30c06	0.373197	0.31353	0.752824	-0.145595	0.697773	0.907987	0.150642	0.685637	0.925489	-0.518792	0.160983	0.536368
ccr12a	-0.957117	0.0765545	0.441183	-1.7047	0.00242745	0.030301	-1.03704	0.0558218	0.355204	-0.747586	0.194636	0.58164
wu:fc75a09	0.630294	0.170924	0.617037	-0.0571031	0.903846	0.975328	0.426864	0.357079	0.802645	-0.687397	0.133211	0.489965
wu:fe05a04	-0.134853	0.51424	0.872068	0.0585309	0.776212	0.93647	-0.254845	0.218779	0.681965	0.193384	0.347642	0.731215
wu:fi09b08	1.03206	0.486085	NA	-0.728528	0.65013	0.888745	1.0249	0.48913	NA	-1.76059	0.253217	NA
wu:fi42e03	0.511898	0.761011	NA	0.249856	0.883048	NA	0.997694	0.547168	NA	-0.262041	0.873708	NA
wu:fi42h12	0.527421	0.118476	0.532935	0.12772	0.707452	0.911715	-0.133899	0.696028	0.928205	-0.399701	0.233292	0.62662
wu:fj16a03	-0.242073	0.706151	0.934375	-0.440307	0.493095	0.812926	-0.576508	0.369786	0.809724	-0.198234	0.75772	0.935897
wu:fj29h11	-0.484044	0.395899	0.809791	0.155379	0.784722	0.939939	0.398872	0.48289	0.865675	0.639423	0.2616	0.658326
wu:fk65c09	1.78942	0.396929	NA	-1.50739	0.5089	NA	2.41669	0.246963	NA	-3.29681	0.12019	NA
wu:fl05b04	2.10617	0.296846	NA	2.69078	0.175737	NA	2.52664	0.205476	NA	0.58461	0.746661	NA
wu:fu71h07	-0.227398	0.382447	0.802896	-0.249255	0.338279	0.700575	-0.0492081	0.849268	0.967014	-0.0218574	0.933273	0.985667
wwc1	-0.0975736	0.80782	0.961962	0.0871395	0.827722	0.955827	0.201029	0.615381	0.905139	0.184713	0.644463	0.89874
wwc3	-0.265319	0.195159	0.651518	-0.12963	0.526126	0.832327	-0.108532	0.595592	0.899918	0.135688	0.507499	0.831635
wwox	-0.141183	0.675208	0.926335	0.299015	0.37086	0.728429	0.291663	0.382955	0.817603	0.440198	0.187772	0.574675
wwp1	-0.45182	0.240579	0.69313	0.0683638	0.858878	0.962733	0.185091	0.630175	0.91051	0.520183	0.176442	0.558229
wwp2	0.315797	0.00332817	0.0802147	0.504933	2.57398e-06	9.54072e-05	0.391838	0.000267249	0.00708595	0.189135	0.0768157	0.369408
wwtr1	-0.178706	0.713002	0.937574	0.156492	0.747096	0.926517	0.346065	0.475587	0.862216	0.335198	0.489808	0.820662
xab2	0.0759743	0.66565	0.922495	0.0978798	0.577451	0.857201	0.0100848	0.954296	0.988903	0.0219055	0.900463	0.97656
xaf1	-0.487261	0.626195	NA	-0.713502	0.478182	0.80238	-0.9587	0.344925	0.794254	-0.226242	0.823509	0.956579
xbp1	0.185996	0.350359	0.780644	0.0371801	0.851929	0.961417	-0.062966	0.751952	0.942926	-0.148816	0.454823	0.801261
xdh	0.00372701	0.985395	0.997515	-0.319504	0.120414	0.426743	-0.00897591	0.964844	0.991321	-0.323231	0.114494	0.457476
xgb	2.10406	0.337306	NA	1.03352	0.650253	NA	1.12217	0.621403	NA	-1.07054	0.614676	NA
xiap	0.178825	0.358297	0.787038	1.7863	2.63048e-20	8.29431e-18	1.43953	1.05127e-13	2.12761e-11	1.60748	8.26853e-17	2.60577e-14
xirp1	-0.0028458	0.987772	0.997515	-0.146309	0.431107	0.772265	-0.0599751	0.746788	0.94213	-0.143463	0.439697	0.792719
xirp1	1.87559	0.344674	NA	2.92505	0.129054	NA	1.72572	0.387319	NA	1.04945	0.551308	NA
xirp2	-0.252937	0.212022	0.666204	0.230455	0.255313	0.623335	0.634998	0.00171823	0.0322863	0.483392	0.0170416	0.145599
xirp2	-0.889565	0.0875171	0.472657	-0.672523	0.196272	0.550985	0.284272	0.584548	0.897868	0.217042	0.676944	0.90974
xk	-0.227547	0.556826	0.888563	-0.611212	0.118819	0.423565	0.071636	0.852047	0.96829	-0.383664	0.328814	0.719118
xkr4	-0.599724	0.0816924	0.457196	-0.485336	0.157673	0.496991	0.0398744	0.906834	0.979754	0.114388	0.741196	0.931934
xkr5a	0.471558	0.545215	NA	-0.134317	0.865365	0.965237	0.653529	0.399871	0.824556	-0.605875	0.436559	0.790551
xkr5b	0.0488237	0.868926	0.973387	-0.891272	0.0035407	0.0402071	-0.919551	0.0026863	0.0459688	-0.940096	0.00199427	0.0311953
xkr6	-1.97826	0.114474	NA	-0.75643	0.498692	0.816408	0.616187	0.558277	NA	1.22183	0.341494	NA
xkr6	0.495015	0.434648	0.832546	0.721321	0.252836	0.620513	1.30458	0.0372003	0.28056	0.226306	0.715682	0.924571
xkr7	-0.713984	0.141767	0.574402	-0.178906	0.704812	0.910881	-0.340712	0.474355	0.861381	0.535079	0.271197	0.66762
xkr7	-0.965296	0.0762508	0.440502	-0.389858	0.461416	0.791941	0.542342	0.292567	0.753448	0.575437	0.294273	0.690677
xkr8	-0.320248	0.1446	0.578994	0.186893	0.388673	0.740726	0.272415	0.208396	0.668989	0.507142	0.0199247	0.160885
xkr8.1	0.00166496	0.997124	0.999112	1.12286	0.0132818	0.105131	0.634189	0.164696	0.60789	1.12119	0.0131084	0.122846
xkr8.2	0.0979195	0.679706	0.927761	2.14564	8.60298e-20	2.47529e-17	1.94749	1.43629e-16	4.2246e-14	2.04772	3.23871e-18	1.11634e-15
xkr8.4	0.31546	0.645616	0.916643	0.777477	0.251456	0.618972	0.912848	0.17718	0.626925	0.462018	0.488939	0.820471
xkr9	-0.933574	0.0464841	0.348222	-0.145393	0.747407	0.92663	0.237249	0.594969	0.899828	0.788182	0.0925998	0.408378
xkrx	-0.00647455	0.962384	0.992057	0.156029	0.254362	0.622597	0.143195	0.295773	0.754831	0.162504	0.234179	0.627854
muc5.1	0.0237851	0.95306	0.990391	-1.72887	3.26593e-05	0.000897079	-1.20384	0.00340944	0.0547795	-1.75266	2.47155e-05	0.000823823
xpa	0.0512123	0.830458	0.965925	0.0589578	0.805051	0.947521	-0.0459944	0.848011	0.966767	0.00774548	0.973952	0.993936
si:ch211-251f6.7	-0.173054	0.771235	0.954039	-1.73018	0.00439014	0.0475093	-1.08957	0.0697937	0.401997	-1.55713	0.0103755	0.10504
xpnpep1	0.15433	0.356357	0.784941	-0.516365	0.00218603	0.0279235	-0.541052	0.00133632	0.0264862	-0.670695	6.58457e-05	0.00195499
xpnpep2	-0.00278733	0.995824	0.998867	0.318379	0.544036	0.841461	0.480931	0.356994	0.802645	0.321167	0.537869	0.848134
xpnpep3	-0.324683	0.0717187	0.42933	0.120091	0.501611	0.818088	0.184342	0.302009	0.7608	0.444773	0.0131726	0.123234
xpo1	0.110646	0.522185	0.873987	-0.373542	0.0311103	0.188298	-0.273566	0.114242	0.515689	-0.484188	0.00515173	0.0642438
xpo1a	0.32469	0.267338	0.716656	0.0609522	0.83515	0.95725	0.109261	0.709103	0.930566	-0.263738	0.367264	0.745057
xpo4	-0.222572	0.352341	0.782483	0.0972508	0.683796	0.903288	-0.049635	0.835493	0.964272	0.319823	0.180696	0.564134
xpo5	0.417245	0.265474	0.715226	0.243793	0.516138	0.826812	0.191069	0.611242	0.903693	-0.173451	0.641064	0.897914
xpo6	-0.0357761	0.905252	0.979032	0.430625	0.151223	0.486153	0.363019	0.226444	0.690444	0.466402	0.119914	0.467037
xpo7	0.0132841	0.953669	0.990391	-0.241603	0.291299	0.657751	-0.231416	0.312157	0.76903	-0.254887	0.265167	0.662466
xpot	0.0732507	0.817899	0.963359	0.4293	0.176779	0.52417	0.397919	0.210624	0.671536	0.35605	0.262289	0.659288
xpr1	-0.312567	0.298843	0.740186	-0.307811	0.306092	0.670118	0.0899861	0.764056	0.94607	0.00475604	0.987404	0.996922
xpr1b	0.0438911	0.731908	0.943525	0.630974	6.15228e-07	2.76588e-05	0.666203	1.39529e-07	9.47081e-06	0.587083	3.13813e-06	0.000135209
xrcc1	0.208165	0.143521	0.577123	-0.0874696	0.540932	0.839253	-0.20614	0.150928	0.586897	-0.295635	0.0374293	0.239747
xrcc2	0.756133	0.357978	NA	0.255814	0.758903	0.931551	-0.665529	0.443617	0.845094	-0.500319	0.536418	0.846814
xrcc3	0.226505	0.457285	0.84476	-0.383027	0.216298	0.578481	-0.57531	0.0653846	0.387269	-0.609532	0.0470182	0.276922
xrcc4	0.0625991	0.800937	0.960742	0.111918	0.651472	0.889289	-0.327805	0.191953	0.647567	0.0493186	0.84132	0.959981
ier2b	-0.462269	0.233677	0.686748	-1.736	8.12487e-06	0.000267169	-0.711288	0.066965	0.392568	-1.27373	0.00106563	0.0191587
xrcc6	0.287413	0.141725	0.574402	-0.161178	0.411709	0.759535	-0.361008	0.0666476	0.391699	-0.448591	0.021818	0.170918
xrn1	0.0029458	0.99074	0.998128	0.352254	0.164618	0.507253	0.377988	0.135896	0.560348	0.349308	0.167924	0.547015
xrn2	0.250051	0.185212	0.635698	0.0824324	0.662505	0.894545	0.0552529	0.769926	0.948211	-0.167619	0.373787	0.748224
xrra1	0.528562	0.0490151	0.356465	0.586057	0.0284977	0.177863	-0.183569	0.510172	0.874311	0.0574951	0.823551	0.956579
xxylt1	0.173196	0.472488	0.852504	-0.0733189	0.763933	0.933093	0.33839	0.156785	0.594399	-0.246515	0.303823	0.69867
xylb	-0.0678916	0.870308	0.973423	-1.12654	0.01006	0.0865002	-0.391555	0.35249	0.799335	-1.05865	0.0153553	0.136423
xylt1	-0.0635186	0.924867	0.983909	0.358519	0.593835	0.864437	0.921448	0.169808	0.615605	0.422038	0.530007	0.843758
xylt2	-0.678937	0.180588	0.629966	0.150198	0.763473	0.932888	0.0864782	0.862612	0.971638	0.829135	0.100418	0.427978
yae1	-0.315517	0.488009	0.860362	-0.00419706	0.992614	0.997818	-0.559856	0.219856	0.683488	0.31132	0.493148	0.822721
yaf2	0.229598	0.406159	0.815847	-0.0667673	0.809321	0.949295	-0.358068	0.196324	0.653341	-0.296365	0.283397	0.680732
si:dkeyp-69b9.4	-0.249265	0.635932	0.914051	-1.76471	0.00176896	0.0236814	-1.23301	0.0242679	0.21677	-1.51544	0.00741789	0.0834041
nuggc.2	-0.630813	0.206188	0.662266	-1.77199	0.00103651	0.0156757	-0.903415	0.0744935	0.416667	-1.14118	0.0380109	0.242838
yars2	0.39727	0.11514	0.526548	0.486067	0.0530868	0.264635	0.4323	0.0860711	0.446025	0.0887975	0.718591	0.925355
ybx1	-0.53096	0.00326642	0.0797282	-0.127032	0.48155	0.804495	0.0115559	0.948949	0.988529	0.403928	0.0252373	0.187263
ydjc	0.113783	0.770636	0.954039	0.523024	0.175142	0.52234	0.504576	0.191289	0.647109	0.409241	0.284654	0.68181
yeats2	-0.327265	0.487967	0.860362	0.0371771	0.937014	0.985979	-0.083919	0.858566	0.970087	0.364442	0.439259	0.792254
yeats4	0.226556	0.520941	0.873865	-0.381457	0.280917	0.648428	-0.471483	0.182865	0.634587	-0.608012	0.0852536	0.391832
yes1	0.265322	0.0308482	0.285403	0.336597	0.00612561	0.0605407	0.173922	0.157252	0.595123	0.0712743	0.56031	0.859957
yif1a	0.201119	0.490282	0.861755	-0.289191	0.322	0.686945	-0.367548	0.208334	0.668989	-0.49031	0.0927618	0.408633
yif1b	0.288666	0.0178442	0.21343	0.209936	0.0854262	0.353602	0.133128	0.277004	0.740064	-0.0787306	0.51236	0.834084
yipf1	0.266899	0.286659	0.730003	0.278447	0.266223	0.634932	0.0959146	0.702035	0.929586	0.0115478	0.963139	0.992135
yipf2	0.0738839	0.734695	0.943719	0.150934	0.488383	0.810024	-0.0637491	0.77023	0.948258	0.0770496	0.723064	0.926552
yipf3	0.219698	0.235264	0.688172	0.248216	0.179808	0.528328	0.0874375	0.636867	0.912256	0.0285182	0.877286	0.970671
yipf4	0.32347	0.229902	0.682871	0.352424	0.190803	0.544175	0.0531849	0.843588	0.965926	0.0289532	0.914332	0.979936
yipf5	0.131743	0.45368	0.842756	0.186529	0.288367	0.655127	0.0587625	0.738375	0.940075	0.0547858	0.754509	0.935
yipf6	-0.0887356	0.78522	0.957373	0.0649241	0.841859	0.959635	-0.113289	0.727908	0.937782	0.15366	0.636721	0.896355
yjefn3	-0.452869	0.160933	0.604427	-0.582	0.0720105	0.318505	-0.201293	0.531798	0.880569	-0.129132	0.690959	0.914318
yju2	0.24289	0.269179	0.717648	0.235483	0.283977	0.650729	-0.0150437	0.945543	0.988485	-0.00740737	0.973031	0.993936
yju2b	-0.00795485	0.977052	0.995389	-0.302341	0.276037	0.644196	-0.23108	0.40477	0.827086	-0.294386	0.28806	0.685077
ykt6	0.330162	0.0282963	0.271135	0.349895	0.019942	0.138933	0.169464	0.262511	0.725507	0.019733	0.893911	0.974388
ylpm1	0.104015	0.774684	0.954667	0.0332918	0.927005	0.9831	-0.187518	0.606036	0.902448	-0.0707229	0.845614	0.960717
yme1l1	-0.0313841	0.856995	0.971169	0.823935	1.83734e-06	7.13185e-05	0.821651	1.96964e-06	0.000102236	0.855319	7.08427e-07	3.52774e-05
yme1l1	0.00923755	0.923305	0.983815	0.388495	4.36767e-05	0.00112204	0.322208	0.000715681	0.0161546	0.379258	6.17501e-05	0.00185058
yod1	0.138595	0.387844	0.806181	0.0181172	0.910219	0.976752	-0.0608208	0.705374	0.930514	-0.120478	0.451795	0.799898
ypel1	-0.239618	0.442163	0.836331	0.0751867	0.809028	0.949217	0.277958	0.371147	0.810546	0.314805	0.311927	0.705755
ypel2	-1.73308	0.0475304	NA	-0.634775	0.430263	0.771504	0.554463	0.47133	0.859726	1.0983	0.217376	0.609575
ypel2a	-0.550444	0.114211	0.525199	-0.199527	0.559469	0.848111	-0.140264	0.681128	0.924366	0.350917	0.314736	0.708257
ypel3	-0.133454	0.619034	0.908788	-0.658216	0.0144352	0.111351	-0.66126	0.0140028	0.15172	-0.524762	0.051142	0.291523
ypel5	-0.0556361	0.685935	0.929604	-0.067182	0.625204	0.879666	0.11231	0.412639	0.830456	-0.0115459	0.932977	0.985667
yrdc	-0.0360925	0.886628	0.976311	0.0603595	0.811159	0.949779	-0.28707	0.258976	0.721946	0.0964519	0.702106	0.919208
ythdc1	0.0197451	0.929345	0.984897	0.0413926	0.852509	0.961417	0.0370074	0.867995	0.972384	0.0216475	0.922494	0.982058
ythdc2	-0.0361968	0.953356	0.990391	0.546297	0.372107	0.728867	0.42154	0.491982	0.869672	0.582494	0.340175	0.726427
ythdf1	0.060526	0.748426	0.948725	0.322386	0.087136	0.357331	0.125768	0.504977	0.87411	0.26186	0.164192	0.542146
ythdf2	0.0216984	0.874573	0.973718	0.226912	0.0975993	0.380398	0.112399	0.412816	0.830456	0.205213	0.133029	0.489657
ythdf3	0.0383715	0.874499	0.973718	0.305669	0.207135	0.566251	0.207094	0.393204	0.821713	0.267298	0.269115	0.665846
ywhab	0.188871	0.2255	0.678144	0.116005	0.456633	0.787974	0.0304531	0.845081	0.966131	-0.0728667	0.639978	0.897261
ywhab	0.14948	0.596162	0.901152	0.129476	0.646224	0.887175	-0.0601466	0.831164	0.963213	-0.0200038	0.943456	0.987692
ywhabl	0.282239	0.219325	0.672272	-0.0999431	0.663622	0.894943	-0.304495	0.185186	0.63901	-0.382182	0.0962481	0.417945
ywhae	0.0519861	0.833578	0.965925	-0.181514	0.463222	0.793263	-0.24464	0.322852	0.776119	-0.2335	0.345303	0.730483
ywhae2	0.30661	0.0122354	0.173365	0.335243	0.00614707	0.0606486	0.318482	0.0092551	0.11438	0.0286331	0.814625	0.954767
ywhag	-0.859913	0.00375803	0.0870746	-0.818899	0.00575774	0.0579753	-0.429366	0.146568	0.579679	0.0410145	0.890551	0.973916
ywhag	-0.698016	0.000988775	0.0371226	-0.371515	0.0791772	0.338126	0.0911486	0.666282	0.92093	0.326501	0.123647	0.474293
ywhah	-0.0759442	0.437622	0.833532	-0.219195	0.0252097	0.163063	-0.171408	0.080011	0.433867	-0.143251	0.143342	0.506558
ywhaqa	0.240182	0.301683	0.742617	-0.152033	0.513475	0.824957	-0.343954	0.139471	0.567414	-0.392215	0.091672	0.406399
ywhaqb	0.247963	0.254273	0.7061	0.0405104	0.852265	0.961417	-0.179824	0.40851	0.828486	-0.207452	0.340122	0.726427
ywhaz	0.306233	0.284366	0.72702	0.221503	0.438727	0.7769	-0.0748882	0.793492	0.953868	-0.0847305	0.767047	0.939433
tac3a	-0.454164	0.366105	0.791762	-1.79283	0.00103036	0.0156032	-0.934575	0.0692705	0.400552	-1.33867	0.0152823	0.135993
yy1	0.00261827	0.987368	0.997515	-0.0554409	0.737485	0.921941	-0.133627	0.419464	0.834576	-0.0580592	0.725337	0.926898
zanl	-0.306487	NA	NA	-2.2998	NA	NA	0.481772	NA	NA	-1.99331	NA	NA
zap70	0.426659	0.667999	NA	-0.557522	0.596	0.865211	-0.168888	0.869238	NA	-0.984181	0.33625	NA
zar1	-0.591959	0.466928	NA	-0.216323	0.788304	0.941578	-0.443871	0.583869	0.897752	0.375636	0.6447	0.89874
zar1l	-0.758025	0.743978	NA	0.712303	0.749001	NA	2.02192	0.345655	NA	1.47033	0.510595	NA
zbbx	0.287456	0.499478	0.86735	-0.00179147	0.996671	0.998971	-0.256515	0.554658	0.889176	-0.289248	0.494092	0.823201
zbed4	0.206178	0.197618	0.654012	0.163157	0.308015	0.672409	0.16771	0.294806	0.754644	-0.0430204	0.78723	0.945384
zbed4l1	0.465208	0.349898	NA	-1.75187	0.00233135	0.0292761	-0.989449	0.0654164	0.387269	-2.21708	8.67476e-05	0.00245655
zbed4l2	0.00947634	0.946021	0.988638	0.0708385	0.6114	0.873097	0.0190254	0.891812	0.977161	0.0613622	0.657728	0.902816
zbedx	0.0253593	0.886502	0.976311	-0.406365	0.0226954	0.152736	-0.553597	0.00194781	0.0358613	-0.431724	0.0153472	0.136423
zbtb1	0.131255	0.480354	0.85598	-0.125633	0.501435	0.817945	-0.10644	0.569024	0.893797	-0.256888	0.166826	0.54602
zbtb10	0.0881677	0.793246	0.959124	0.153954	0.647067	0.887498	0.164389	0.624947	0.908741	0.0657864	0.844736	0.960684
zbtb11	-0.00174846	0.99335	0.998579	0.171157	0.413728	0.76056	0.22948	0.272998	0.736461	0.172905	0.408365	0.772404
zbtb12.1	-0.604617	0.273104	0.720404	-0.693221	0.209669	0.570063	-0.757753	0.17139	0.617889	-0.0886043	0.87397	0.969943
zbtb12.2	0.359171	0.0887882	0.474727	-0.0199141	0.925614	0.982543	0.158114	0.45628	0.852059	-0.379085	0.0710005	0.35126
zbtb14	-0.454264	0.0185447	0.217469	-0.262225	0.17205	0.518085	-0.175678	0.359635	0.80434	0.192039	0.320452	0.711617
zbtb16	-0.218949	0.390685	0.807352	1.09516	1.49642e-05	0.000453815	1.09416	1.52586e-05	0.000643603	1.3141	2.09486e-07	1.21339e-05
zbtb16b	-0.146346	0.583908	0.898226	-1.02289	0.000154645	0.00332676	-1.09751	5.07531e-05	0.00178282	-0.876546	0.00118766	0.0207113
zbtb17	0.0270836	0.868463	0.973387	0.319527	0.0495487	0.253386	0.154282	0.34438	0.794161	0.292443	0.0714106	0.352184
zbtb18	0.000870802	0.994322	0.998867	0.264693	0.029206	0.180571	0.243423	0.045157	0.314445	0.263822	0.0290363	0.206028
zbtb2	-0.0644996	0.597585	0.901658	0.045226	0.710284	0.912645	0.0524238	0.666886	0.92127	0.109726	0.366522	0.744434
zbtb2	0.525236	0.130853	0.557403	-0.0369248	0.917954	0.97932	0.0658549	0.853506	0.968807	-0.562161	0.102785	0.43334
zbtb20	-0.205036	0.675052	0.926285	0.0839319	0.862139	0.964196	-0.791057	0.115955	0.520568	0.288967	0.551104	0.85561
zbtb21	0.463133	0.471824	0.852375	0.611139	0.340245	0.701271	0.380063	0.55571	0.889399	0.148006	0.813702	0.954541
zbtb22	-0.512398	0.0677257	0.417384	-0.049582	0.857681	0.962249	-0.276021	0.321386	0.77587	0.462816	0.0979675	0.42143
zbtb22a	-0.140919	0.773046	0.954123	0.255426	0.598508	0.866335	0.512126	0.289548	0.751199	0.396345	0.413962	0.777483
zbtb24	0.0518238	0.885302	0.976311	-0.0394397	0.912725	0.977532	-0.110073	0.760294	0.944707	-0.0912635	0.798786	0.949439
zbtb25	-1.21892	0.00202677	0.0589274	-0.658383	0.0831269	0.347821	0.000179423	0.999612	0.999752	0.560537	0.164661	0.543061
zbtb26	-0.198052	0.376313	0.798889	-0.011769	0.957683	0.990393	-0.300262	0.181846	0.633602	0.186283	0.402386	0.767401
zbtb3	0.0901947	0.758582	0.950584	-0.289387	0.32647	0.691134	-0.298224	0.312157	0.76903	-0.379581	0.196708	0.585202
zbtb33	0.275689	0.0373248	0.313498	0.0382953	0.773558	0.935844	-0.0467379	0.726264	0.937018	-0.237393	0.0713003	0.351955
zbtb34	0.0989124	0.792586	0.958947	0.267133	0.475383	0.800926	0.449315	0.228254	0.692905	0.168221	0.650836	0.901003
zbtb37	-0.146557	0.60616	0.903792	-0.245929	0.387444	0.739792	-0.293573	0.302731	0.761757	-0.0993719	0.726967	0.927033
zbtb38	0.402347	0.344471	0.776656	-0.131083	0.761311	0.93218	-0.242216	0.576323	0.895527	-0.53343	0.209595	0.599765
zbtb39	0.0554636	0.789903	0.958404	0.108048	0.602956	0.86884	0.13777	0.507106	0.87411	0.0525844	0.799085	0.949519
zbtb4	-0.159299	0.430547	0.829321	-0.0514352	0.798857	0.94602	-0.0597755	0.767176	0.947534	0.107864	0.593151	0.876246
zbtb40	0.0542582	0.81999	0.963861	0.0510576	0.830323	0.956734	-0.0201485	0.932786	0.986653	-0.00320057	0.989223	0.996922
zbtb41	-0.108699	0.674724	0.926285	-0.319256	0.219376	0.581884	-0.207446	0.423995	0.836853	-0.210557	0.417702	0.780164
zbtb42	-0.124807	0.874489	NA	0.45363	0.555469	0.847138	1.00405	0.18472	0.638496	0.578436	0.452004	0.799898
zbtb43	0.0360887	0.95854	0.991107	-0.49836	0.478881	0.802581	0.113017	0.870432	0.972545	-0.534448	0.44578	0.797037
zbtb44	-0.287368	0.501803	0.86835	0.194585	0.645065	0.886867	0.554847	0.186214	0.640364	0.481952	0.255975	0.651911
zbtb46	0.100206	0.764426	0.951709	0.151602	0.649666	0.888533	0.141425	0.671992	0.922782	0.0513954	0.876874	0.970671
zbtb47	-0.629753	0.219905	0.672948	-0.287228	0.571282	0.854937	-0.0876409	0.862207	0.971638	0.342525	0.505996	0.830691
zbtb47a	-0.520588	0.108994	0.516644	-0.384516	0.232301	0.597486	0.146955	0.640499	0.913343	0.136073	0.67846	0.909879
zbtb48	0.124856	0.571133	0.892121	-0.484492	0.0318707	0.191141	-0.217711	0.329556	0.780934	-0.609348	0.00644558	0.0753921
zbtb49	-0.336127	0.440733	0.83533	0.29656	0.492329	0.812535	0.288347	0.504539	0.874023	0.632687	0.144303	0.508274
zbtb5	0.300949	0.50897	0.871155	0.450253	0.321611	0.68655	0.196537	0.666822	0.92127	0.149304	0.740058	0.931638
zbtb7a	-0.663301	0.181589	0.631921	-0.545645	0.27046	0.638528	-0.175103	0.722107	0.935127	0.117656	0.813788	0.954541
filip1	-0.854137	0.00999312	0.155929	-1.8144	1.06616e-07	5.72048e-06	-0.871807	0.00857131	0.107965	-0.960262	0.00545151	0.066955
zbtb7c	0.732711	0.292801	NA	-0.267041	0.710676	0.912645	-0.566911	0.43842	0.843907	-0.999752	0.153182	0.524426
zbtb8a	-0.459103	0.196866	0.65276	-0.453546	0.202069	0.559034	-0.325843	0.358585	0.80384	0.00555684	0.987592	0.996922
zbtb8b	0.00755538	0.953891	0.990391	0.0610616	0.63913	0.885043	0.0783196	0.547653	0.8865	0.0535062	0.679221	0.909953
zbtb8os	0.184605	0.606179	0.903792	-0.242555	0.498636	0.816408	-0.446147	0.213631	0.675605	-0.427159	0.233015	0.626491
zc2hc1a	-0.0506018	0.833456	0.965925	-0.341009	0.157312	0.496482	-0.342887	0.155122	0.593683	-0.290407	0.228176	0.622028
zc2hc1c	-0.251824	0.510979	0.871737	-0.0241443	0.949173	0.988712	-0.982089	0.0141061	0.15254	0.227679	0.550004	0.855049
zc3h10	-0.167516	0.420393	0.823769	0.282525	0.168947	0.514667	0.12213	0.553761	0.888978	0.450041	0.0285961	0.203757
zc3h11a	0.06971	0.589294	0.899913	0.041315	0.748997	0.927284	0.00413364	0.974472	0.993293	-0.028395	0.825707	0.957398
zc3h12a	0.798173	0.0143239	0.189269	0.587135	0.073373	0.32274	0.436795	0.185726	0.640068	-0.211038	0.501827	0.828058
zc3h12a	0.0858269	0.743261	0.947079	0.182841	0.484438	0.806742	0.279709	0.28426	0.746876	0.0970138	0.709546	0.922205
zc3h12b	-0.610185	0.29839	0.739517	-0.502427	0.390991	0.742346	-0.396886	0.497566	0.871066	0.107758	0.854839	0.96395
zc3h13	0.0527623	0.848316	0.970017	0.272556	0.322911	0.688177	0.205642	0.45585	0.852054	0.219793	0.425183	0.785753
zc3h14	0.081862	0.492186	0.862696	0.0227814	0.848512	0.961093	0.0996033	0.403082	0.826382	-0.0590805	0.618568	0.888607
zc3h15	0.197867	0.409772	0.81777	0.24622	0.304943	0.668875	-0.0334376	0.889269	0.975984	0.0483529	0.840212	0.959981
zc3h18	-0.211489	0.523443	0.874762	0.13363	0.686533	0.903642	0.193969	0.557981	0.889834	0.345118	0.297399	0.693731
zc3h3	-0.138258	0.469177	0.849747	0.0226477	0.904905	0.975628	-0.0358902	0.850311	0.967142	0.160906	0.396115	0.762704
zc3h4	0.0527051	0.869272	0.973387	0.259141	0.418071	0.762516	0.292194	0.361198	0.80434	0.206436	0.518616	0.837884
zc3h6	-0.126199	0.705643	0.934348	-0.348714	0.297628	0.66358	-0.30363	0.364347	0.806311	-0.222515	0.506265	0.830765
zc3h7a	0.33319	0.000849916	0.034041	0.323731	0.00118358	0.0173651	0.0766914	0.445445	0.846603	-0.00945816	0.923537	0.9826
zc3h7b	0.121488	0.745945	0.947622	0.248374	0.507644	0.821823	0.33726	0.368291	0.808476	0.126886	0.734922	0.929983
kcnj15	-0.115785	0.742385	0.946867	-1.82124	2.30065e-06	8.59681e-05	-0.942847	0.00963555	0.117349	-1.70545	9.56849e-06	0.000363932
zc3hc1	0.124146	0.569284	0.891422	-0.554687	0.0117068	0.0966523	-0.472651	0.0315476	0.25511	-0.678833	0.00197287	0.0310261
zc4h2	-0.0900502	0.684586	0.929211	-0.304429	0.169916	0.515842	-0.153135	0.489772	0.868789	-0.214379	0.333729	0.722622
zcchc10	0.292094	0.184376	0.6348	0.30893	0.160021	0.500729	0.00924309	0.966666	0.991798	0.0168357	0.938448	0.986782
zcchc14	-0.709477	0.0246226	0.253153	-0.485331	0.122745	0.431943	-0.256235	0.413887	0.830929	0.224145	0.479491	0.814667
zcchc17	-0.0578212	0.842993	0.96834	-0.34485	0.238273	0.603274	-0.419723	0.151474	0.587983	-0.287029	0.326078	0.717111
zcchc2	-0.294117	0.402294	0.813326	-0.201434	0.565518	0.851346	0.129617	0.710433	0.930684	0.0926823	0.791944	0.946745
zcchc24	0.0906743	0.520912	0.873865	-0.124693	0.378179	0.732491	-0.0792321	0.575415	0.895116	-0.215367	0.127173	0.480244
zcchc4	0.0598708	0.801194	0.960742	-0.530546	0.0275653	0.173872	-0.960975	8.31e-05	0.00271986	-0.590417	0.0138405	0.127857
srpx2	-0.753521	0.0899875	0.477769	-1.82442	9.28056e-05	0.00215343	-0.888901	0.0464845	0.319137	-1.0709	0.0238373	0.180829
zcchc8	0.15013	0.210795	0.665039	0.14568	0.224221	0.5875	0.0123905	0.91816	0.982944	-0.00445019	0.970036	0.9935
zcchc9	0.347292	0.224145	0.676598	0.593476	0.0372892	0.211281	0.167911	0.557449	0.889692	0.246185	0.384861	0.75543
zcrb1	0.259706	0.477868	0.854816	0.0533115	0.884278	0.969623	-0.117224	0.749236	0.94213	-0.206395	0.572182	0.865552
zdhhc1	-0.00343033	0.991508	0.998371	0.0945	0.769005	0.934809	0.279828	0.383633	0.817887	0.0979303	0.760454	0.936648
zdhhc11b	0.548043	0.437677	0.833532	0.716587	0.308049	0.672421	0.867151	0.216206	0.678769	0.168545	0.80651	0.952091
zdhhc12	-0.147162	0.721931	0.940977	0.63323	0.117368	0.420906	0.491792	0.225619	0.689356	0.780392	0.0537498	0.300944
zdhhc12	0.14326	0.62552	0.909784	0.00852707	0.976884	0.994411	0.18844	0.520412	0.877417	-0.134733	0.64474	0.89874
zdhhc13	0.197592	0.415181	0.820854	0.5668	0.019034	0.134849	0.403707	0.09535	0.469209	0.369207	0.125337	0.477452
zdhhc14	0.00337956	0.996544	0.999043	0.529471	0.49549	0.814222	0.586645	0.450025	0.849743	0.526091	0.497661	0.825925
zdhhc15	0.0250303	0.885495	0.976311	0.00652561	0.970045	0.993305	-0.0794356	0.648234	0.915742	-0.0185047	0.914948	0.979936
zdhhc15a	1.60027	0.00887011	NA	1.68594	0.00565609	0.0572524	0.986005	0.115509	0.519286	0.0856644	0.873612	0.969868
zdhhc16	0.230938	0.208146	0.663712	0.227342	0.215032	0.576542	-0.0411211	0.823872	0.961315	-0.00359589	0.984196	0.996574
zdhhc16	0.168087	0.350829	0.780995	0.0108149	0.952371	0.989645	0.259309	0.148632	0.582461	-0.157272	0.379108	0.751809
zdhhc17	0.268112	0.368503	0.792126	0.285643	0.337756	0.7002	0.341625	0.251414	0.714438	0.0175303	0.952827	0.989939
zdhhc18	0.46781	0.0234227	0.245366	0.506046	0.0141537	0.109988	0.137776	0.505965	0.87411	0.0382367	0.851848	0.963041
zdhhc18	0.611242	0.0279298	0.270061	0.5632	0.0428901	0.231693	0.289155	0.301619	0.760421	-0.0480414	0.860274	0.965734
zdhhc2	-0.00282406	0.991777	0.998371	-0.285784	0.302775	0.667906	0.0485066	0.859165	0.970463	-0.282959	0.304786	0.699664
zdhhc20	0.37926	0.0439793	0.339485	0.172073	0.362933	0.721353	-0.155862	0.41483	0.831167	-0.207186	0.266236	0.663177
zdhhc20a	0.310441	0.423834	0.825513	0.148247	0.703052	0.910881	0.170334	0.661388	0.919533	-0.162194	0.674434	0.909081
zdhhc21	0.505277	0.00193363	0.0569788	0.440326	0.00692527	0.0660865	0.0561853	0.732092	0.939481	-0.0649514	0.687133	0.913775
zdhhc22	0.224577	0.7467	0.947957	-0.110673	0.874757	0.967207	0.972519	0.154657	0.592958	-0.33525	0.629041	0.893485
zdhhc23	-0.00608012	0.984075	0.997074	0.290087	0.337254	0.700003	-0.169213	0.580178	0.896636	0.296167	0.325517	0.716872
zdhhc23	-0.281924	0.407323	0.816135	1.37285	1.80274e-05	0.000537612	2.27006	6.62648e-13	1.21817e-10	1.65478	3.03385e-07	1.68158e-05
zdhhc24	-0.0057076	0.972509	0.994404	0.133136	0.418095	0.762516	-0.124503	0.454658	0.851712	0.138844	0.395521	0.762358
zdhhc3	0.31529	0.365658	0.791758	0.584395	0.0930438	0.371047	0.597699	0.0858479	0.445871	0.269105	0.437778	0.791389
zdhhc3a	0.385594	0.129129	0.554958	0.0575297	0.821612	0.953308	-0.241463	0.346636	0.795547	-0.328064	0.194983	0.582272
zdhhc4	0.386587	0.112715	0.521573	-0.307692	0.210304	0.570712	-0.557871	0.0237234	0.213607	-0.694279	0.00447051	0.0575376
zdhhc5	-0.168029	0.555502	0.888563	0.142944	0.615347	0.875075	0.197126	0.4883	0.868184	0.310974	0.274449	0.670931
zdhhc5b	0.0805027	0.738686	0.945296	0.284992	0.236613	0.60199	0.047475	0.844077	0.966	0.204489	0.394687	0.762148
rttn	-1.14096	0.0718414	0.42937	-1.89657	0.00315797	0.0369548	-1.18783	0.0610707	0.372263	-0.755604	0.244361	0.639532
zdhhc7	0.0810711	0.682304	0.928303	0.521223	0.00721187	0.0678948	0.439574	0.0240378	0.215383	0.440152	0.0216208	0.169795
zdhhc8	-0.0386216	0.841756	0.968271	-0.123966	0.522062	0.830078	-0.306854	0.11453	0.516356	-0.0853439	0.658846	0.903598
zdhhc8a	-0.442738	0.366713	0.791909	-0.286983	0.555529	0.847138	-0.124091	0.797793	0.955233	0.155755	0.751907	0.934324
zdhhc9	0.349374	0.0482323	0.354242	0.454194	0.0101408	0.0868606	0.285465	0.106713	0.498538	0.10482	0.55084	0.855319
zeb1	-0.080033	0.622167	0.908788	-0.328831	0.0434107	0.233628	-0.154505	0.341781	0.792458	-0.248797	0.126252	0.478749
zeb1a	-0.210867	0.679026	0.927761	-0.0436716	0.931637	0.984819	0.124532	0.806624	0.955706	0.167195	0.74269	0.932324
zeb2	-0.364219	0.316722	0.755102	-0.205569	0.571152	0.854918	0.0151434	0.966652	0.991798	0.158651	0.662887	0.903825
zeb2a	-0.305468	0.0402383	0.324767	-0.145534	0.327571	0.69176	-0.0048316	0.974046	0.993163	0.159934	0.282741	0.680107
zer1	-0.50667	0.14036	0.572085	0.398953	0.243	0.608952	0.58721	0.0855034	0.445214	0.905623	0.00821271	0.0893595
zfand1	-0.0583967	0.871968	0.97355	-0.0654527	0.856634	0.962088	-0.339641	0.349593	0.797424	-0.00705601	0.984453	0.996651
zfand2b	-0.105686	0.694026	0.931578	0.131565	0.623941	0.87877	-0.0760546	0.777062	0.950011	0.237251	0.376572	0.750141
zfand3	-0.143285	0.38641	0.805615	0.134012	0.417209	0.761743	0.0800302	0.628158	0.910369	0.277297	0.0932267	0.409648
zfand4	-0.266688	0.301487	0.742495	-0.0769059	0.764876	0.933209	-0.134204	0.602205	0.902161	0.189783	0.461524	0.804048
zfand5a	0.449952	0.0141306	0.187905	1.37117	6.85059e-14	1.12634e-11	1.17305	1.48932e-10	1.85617e-08	0.921218	4.61907e-07	2.44356e-05
zfand5b	-0.0102861	0.94325	0.988038	0.528169	0.000245716	0.00486737	0.517248	0.000330257	0.00847148	0.538455	0.000183024	0.00466765
zfand6	-0.123116	0.702084	0.933536	-0.182563	0.570604	0.854633	-0.307401	0.33978	0.790734	-0.0594471	0.853473	0.963296
zfat	-0.39571	0.0168597	0.207445	-0.00716945	0.965015	0.99235	-0.179675	0.274385	0.737533	0.388541	0.0184385	0.15303
zfhx3	-0.1526	0.587541	0.899096	0.0552842	0.84418	0.960162	0.2121	0.450754	0.850509	0.207884	0.459865	0.803523
zfhx3a	-0.364099	0.225918	0.678797	-0.065423	0.827646	0.955799	0.131318	0.662014	0.919533	0.298676	0.320454	0.711617
zfhx4	-0.213856	0.443248	0.83679	-0.0736426	0.791706	0.942748	0.00730377	0.979102	0.995385	0.140213	0.615129	0.886853
zfp36l1	0.190367	0.376887	0.799459	0.148084	0.491859	0.81219	0.0161174	0.940388	0.987858	-0.0422833	0.844267	0.960684
zfp36l1	0.0252725	0.891593	0.977225	0.129176	0.485798	0.808014	-0.0659988	0.722003	0.935127	0.103903	0.574754	0.866946
zfp36l2	-0.131927	0.506291	0.870466	0.0920731	0.642601	0.885915	0.0181413	0.927159	0.985922	0.224	0.258894	0.656003
zfp64	0.413216	0.0324335	0.293712	-0.103679	0.597302	0.865761	-0.226805	0.250558	0.713839	-0.516895	0.0073208	0.0825649
zfp91	-0.38626	0.177014	0.627245	-0.0383721	0.893018	0.972004	-0.0631141	0.824988	0.961617	0.347888	0.223629	0.616639
zfpl1	0.268303	0.223688	0.676368	0.17263	0.433915	0.774344	-0.154762	0.484299	0.866211	-0.0956731	0.663447	0.903825
zfpm1	-0.273976	0.553489	0.88815	-0.26726	0.563059	0.850335	-0.0499412	0.913733	0.9818	0.00671604	0.988426	0.996922
zfpm2	-0.131699	0.691405	0.930616	-0.0993276	0.764011	0.933093	-0.00014793	0.999642	0.999752	0.0323714	0.922056	0.981781
zfpm2b	-0.320873	0.355564	0.784446	0.311081	0.359873	0.718607	0.331785	0.328827	0.780502	0.631953	0.0648501	0.33299
zfr	-0.00480945	0.983118	0.996882	0.40478	0.0747483	0.326806	0.303077	0.182182	0.633602	0.40959	0.0712984	0.351955
zfr2	0.0736471	0.788877	0.958095	0.375802	0.171208	0.517105	0.325928	0.235464	0.700357	0.302155	0.270728	0.667256
zfta	-0.100529	0.831927	0.965925	-0.140013	0.767558	0.934252	0.101236	0.830571	0.963213	-0.039484	0.933558	0.985667
zfx	-0.234316	0.0308536	0.285403	-0.0790974	0.463106	0.793192	0.0470238	0.661589	0.919533	0.155218	0.15147	0.521136
zfyve1	0.0788193	0.661144	0.921038	-0.091495	0.612137	0.87343	-0.0743481	0.680383	0.924158	-0.170314	0.342615	0.728631
zfyve16	0.0100358	0.98337	0.9969	0.475036	0.322981	0.688177	0.485578	0.312375	0.769256	0.465	0.333004	0.721917
zfyve19	-0.167769	0.447067	0.83843	-0.275278	0.21262	0.573683	-0.181109	0.411807	0.830456	-0.107509	0.626544	0.892386
zfyve21	-0.0888367	0.783034	0.95725	-0.103101	0.749273	0.927385	-0.292974	0.364072	0.806311	-0.0142647	0.964726	0.992705
zfyve26	0.0175794	0.961862	0.992057	0.113347	0.757691	0.930906	0.392139	0.285236	0.747185	0.0957673	0.794169	0.947012
zfyve27	-0.0018332	0.988142	0.997553	-0.0414901	0.736662	0.921593	-0.0173944	0.887882	0.975795	-0.0396569	0.746854	0.933328
zfyve28	-0.2452	0.559013	0.888563	0.257377	0.538141	0.837985	0.446365	0.285225	0.747185	0.502577	0.229729	0.623347
zfyve9	-0.238383	0.322206	0.758506	-0.0762845	0.751056	0.928237	0.131427	0.58421	0.897783	0.162098	0.500575	0.827168
zfyve9b	-0.833854	0.151962	0.590859	-0.786539	0.175779	0.523067	-0.0339589	0.952742	0.988788	0.0473155	0.935968	0.986456
zgc:100829	0.124938	0.492313	0.862717	0.0586166	0.747382	0.92663	-0.222841	0.221469	0.685123	-0.0663215	0.715193	0.924409
zgc:100868	0.97978	2.23291e-09	6.59051e-07	1.7226	7.04798e-26	4.05576e-23	1.56787	1.03463e-21	5.18725e-19	0.742823	5.54733e-06	0.000224129
zgc:100951	-4.62726	0.179872	NA	-3.26938	0.34281	NA	-3.90618	0.257562	NA	1.35788	0.704196	NA
zgc:101040	-0.0571385	0.946621	0.988941	-1.44916	0.0975128	0.380363	-0.186184	0.827543	0.962385	-1.39202	0.11115	0.451642
zgc:101130	-0.603558	0.223387	0.676368	-0.596274	0.228791	0.592987	-0.263328	0.593712	0.899509	0.00728347	0.988334	0.996922
zgc:101559	-0.292531	0.252959	0.704681	-0.345947	0.176589	0.52394	-0.594382	0.0209597	0.19751	-0.0534159	0.835173	0.958331
zgc:101562	-0.302501	0.163315	0.606719	-0.248427	0.250475	0.617614	-0.514329	0.0190014	0.185803	0.0540744	0.803939	0.951392
znf1053	0.213117	0.682105	0.928303	-1.95127	0.000553141	0.00946632	-1.22934	0.0236496	0.213204	-2.16439	0.000116	0.00315532
zgc:101569	-0.329828	0.226266	0.678951	-0.286741	0.292585	0.659555	-0.163053	0.54927	0.887212	0.0430872	0.874492	0.970166
zgc:101583	0.415159	0.0643752	0.407459	0.115457	0.608136	0.871665	0.127899	0.570088	0.893948	-0.299702	0.180053	0.563384
zgc:101663	0.0355161	0.775292	0.954701	0.338709	0.00607879	0.0602072	0.188731	0.127788	0.546579	0.303193	0.0136074	0.126232
zgc:101664	-0.0337111	0.882946	0.975843	0.25793	0.254136	0.622213	0.265678	0.240407	0.703945	0.291641	0.195288	0.582721
zgc:101699	-0.1078	0.932403	NA	1.19218	0.318293	0.683759	0.188452	0.879942	NA	1.29998	0.275677	NA
zgc:101716	0.157289	0.667204	0.922694	-0.0477906	0.89657	0.973096	-0.461235	0.216536	0.679209	-0.205079	0.573653	0.866469
zgc:101731	-1.4155	0.0397874	0.322621	-0.651521	0.330552	0.694093	-0.42515	0.523328	0.878022	0.763978	0.272179	0.668627
zgc:101744	-0.445431	0.224535	0.677205	-0.789623	0.0314334	0.189585	-0.635691	0.0831553	0.440011	-0.344193	0.348594	0.732006
zgc:101765	-0.810975	0.0126475	0.176493	-1.14851	0.000491704	0.00862807	-1.26297	0.000140779	0.00413806	-0.337531	0.315381	0.708274
zgc:101783	0.172349	0.5692	0.891422	-0.0154388	0.959356	0.990727	-0.0605698	0.841572	0.965373	-0.187788	0.534866	0.845453
zgc:101810	-0.166496	0.247399	0.69832	0.149002	0.300066	0.66568	0.109505	0.446381	0.847359	0.315498	0.0282343	0.202224
zgc:101858	0.0635776	0.849724	0.970275	-0.107722	0.748364	0.92703	-0.273144	0.416468	0.832785	-0.171299	0.609591	0.88465
zgc:103438	0.0798912	0.847831	0.96972	-0.847161	0.0495698	0.253386	-0.470149	0.267979	0.732725	-0.927052	0.0305736	0.212576
zgc:103482	0.710253	0.388618	NA	1.04229	0.201763	0.558732	0.225714	0.787344	0.952103	0.332042	0.674156	0.908937
zgc:103559	-0.126912	0.970589	NA	1.64238	0.623134	NA	-1.61549	0.639822	NA	1.7693	0.596745	NA
zgc:103586	-0.500803	0.0547717	0.376899	-0.034414	0.894806	0.972523	0.455501	0.0797252	0.432887	0.466389	0.0735414	0.359
clcn1	-0.805027	0.0266693	0.263437	-1.96419	1.30971e-07	6.88286e-06	-0.853173	0.0189017	0.185074	-1.15917	0.00199099	0.031172
zgc:103755	-0.617762	0.458609	NA	-0.155831	0.849676	0.961417	-0.116411	0.887363	0.97563	0.461931	0.579382	0.869882
zgc:103759	-1.14269	0.0329594	NA	-1.67482	0.00263864	0.0321866	-0.734586	0.160036	0.599387	-0.532131	0.360091	0.74039
zgc:109744	0.147899	0.460547	0.845202	-0.440012	0.030319	0.185066	-0.62965	0.00207675	0.0374902	-0.58791	0.00359411	0.0487915
zgc:109889	-0.451106	0.0954259	0.490291	-0.316354	0.241336	0.607028	-0.0141086	0.958207	0.990074	0.134752	0.618983	0.888808
zgc:109913	-0.889283	0.385535	NA	0.380166	0.699942	0.909253	0.335094	0.734411	0.939572	1.26945	0.210117	0.600602
zgc:109965	-2.73884	0.191268	NA	2.38427	0.196009	0.550671	-0.217331	0.909443	0.980545	5.12311	0.0119814	0.115824
zgc:109986	0.573455	0.0344962	0.30304	0.207111	0.447349	0.782366	0.0230201	0.932936	0.986653	-0.366344	0.173788	0.553851
zgc:110045	0.504962	0.507499	NA	1.93117	0.00693079	0.0660865	2.22547	0.00173285	0.0325056	1.42621	0.0338615	0.225812
zgc:110158	-0.0343939	0.894517	0.977331	0.181563	0.483751	0.806101	0.175041	0.499617	0.87192	0.215957	0.404771	0.769595
zgc:110216	0.73217	0.248123	NA	0.162163	0.801935	0.946855	-0.219627	0.739016	0.940125	-0.570007	0.360816	0.740773
zgc:110239	-0.115306	0.564041	0.890307	-0.639538	0.00142579	0.0201837	-0.678107	0.000724463	0.0162415	-0.524233	0.00893219	0.0949222
zgc:110249	0.0957964	0.727683	0.942613	-0.512586	0.0668168	0.304395	-0.745781	0.00824713	0.105252	-0.608382	0.0286831	0.204244
zgc:110269	0.429339	0.187866	0.63984	0.588507	0.0706015	0.315004	-0.059439	0.856065	0.969295	0.159168	0.622657	0.890546
zgc:110286	1.93354	0.111638	NA	0.937896	0.459463	0.79025	1.71512	0.161264	NA	-0.995643	0.358586	NA
zgc:110319	0.0555097	0.850453	0.970275	-0.318321	0.280395	0.647901	-0.335696	0.255074	0.718729	-0.373831	0.20453	0.59497
zgc:110329	-0.0909475	0.714392	0.93829	-0.132681	0.593502	0.864143	-0.116304	0.639908	0.913089	-0.0417332	0.866555	0.967644
zgc:110339	-0.270218	0.365696	0.791758	-0.0702068	0.814152	0.950906	0.155191	0.603264	0.902161	0.200011	0.503109	0.828889
zgc:110353	0.509884	0.325892	0.761056	-0.49896	0.351767	0.711403	-0.37448	0.482785	0.865675	-1.00884	0.0552009	0.305453
zgc:110366	-0.144458	0.56439	0.890307	-0.284897	0.256328	0.623893	-0.161714	0.518858	0.877339	-0.140439	0.575827	0.8674
zgc:110410	0.86085	0.527064	NA	-3.05297	0.0672216	0.30549	-1.4565	0.319106	NA	-3.91382	0.0174571	NA
zgc:110425	-0.710442	0.0976407	0.494519	-0.0271339	0.947581	0.988515	-0.545075	0.199011	0.657213	0.683308	0.109112	0.447399
exo1	0.344293	0.387907	0.806181	-2.00015	4.08551e-06	0.000145573	-0.801867	0.0503893	0.333714	-2.34444	5.25727e-08	3.65853e-06
zgc:110626	0.20891	0.190266	0.642562	-0.229979	0.151272	0.486175	-0.24717	0.123195	0.537388	-0.438889	0.00597141	0.0710131
zgc:110699	-0.636103	0.0210218	0.231917	-0.610332	0.0265841	0.16927	-0.175314	0.519928	0.877339	0.0257708	0.926296	0.983277
zgc:110782	0.136166	0.659104	0.920739	-0.0663315	0.831076	0.956822	-0.376892	0.2332	0.698599	-0.202498	0.509916	0.833117
zgc:110821	-0.262529	0.446035	0.837871	-0.635384	0.0662106	0.302823	-0.719022	0.0379087	0.28348	-0.372855	0.281641	0.678719
zgc:110843	-0.122462	0.493227	0.863049	-0.263624	0.140817	0.46611	0.0280265	0.87515	0.973434	-0.141162	0.430263	0.787173
zgc:111868	-1.39157	0.162288	NA	0.226021	0.805791	0.947916	0.181895	0.843456	0.965926	1.61759	0.100566	0.428438
zgc:111983	0.82279	5.05676e-06	0.000669062	0.228193	0.206114	0.565004	0.323945	0.0726425	0.41145	-0.594597	0.000967993	0.0177358
zgc:112001	-0.151434	0.854987	0.970875	0.344341	0.676113	0.899673	0.742652	0.36624	0.807581	0.495775	0.547584	0.853328
zgc:112023	0.18132	0.382469	0.802896	-0.418852	0.0456109	0.241405	-0.156508	0.453163	0.851056	-0.600172	0.00400683	0.052992
zgc:112038	0.718863	0.0225411	0.240526	0.332556	0.295157	0.661852	0.157418	0.622064	0.907901	-0.386308	0.213239	0.604089
zgc:112083	0.0227483	0.933928	0.985528	-0.178695	0.516416	0.826912	-0.362283	0.190515	0.64608	-0.201443	0.46301	0.804811
zgc:112146	0.735839	0.644126	NA	-2.4406	0.170314	0.516302	-1.35879	0.416698	NA	-3.17644	0.0712794	NA
zgc:112148	0.565585	0.198916	0.655362	0.719085	0.101795	0.388487	0.145606	0.742075	0.940999	0.1535	0.724402	0.926898
zgc:112163	0.199044	0.600271	0.902136	0.0428655	0.91046	0.976752	-0.296076	0.442608	0.845069	-0.156178	0.679027	0.909879
zgc:112185	0.49575	0.225136	0.677847	-0.115026	0.779344	0.937096	-0.283719	0.490353	0.869322	-0.610776	0.134875	0.492358
zgc:112234	3.38284	0.0671723	NA	-0.155642	0.9402	NA	1.90518	0.320844	NA	-3.53848	0.0555257	NA
zgc:112285	-2.70006	0.00129683	0.0441912	-2.67813	0.00138974	0.0197452	-1.8632	0.0227947	0.208392	0.0219274	0.980031	0.995067
zgc:112332	-0.331346	0.229535	0.682455	-0.424577	0.124608	0.435439	0.0631904	0.816279	0.958877	-0.0932316	0.737753	0.931018
zgc:112334	-0.480141	0.615706	NA	0.608299	0.501692	0.818133	1.51827	0.0860536	0.446025	1.08844	0.239884	0.63459
zgc:112408	-0.218856	0.726723	0.942294	-0.592144	0.349621	0.709038	-0.168713	0.787284	0.952103	-0.373288	0.556343	0.858778
zgc:112496	-0.200573	0.619849	0.908788	-0.768287	0.0594457	0.283296	-0.687513	0.0913277	0.459975	-0.567714	0.164009	0.541952
zgc:112962	0.0835775	0.722016	0.941024	-0.259078	0.27106	0.639269	-0.252568	0.283339	0.745878	-0.342656	0.144936	0.509042
zgc:112964	1.1029	0.000240017	0.0135563	-0.627745	0.0373955	0.211458	-1.38541	4.79897e-06	0.000227178	-1.73065	8.75397e-09	7.15232e-07
zgc:112965	-0.486748	0.53	NA	-0.519637	0.502814	0.81899	1.07166	0.12816	0.547293	-0.0328891	0.967104	0.993261
zgc:112966	-0.980751	0.0766648	0.441609	-0.871545	0.113031	0.412516	-1.1066	0.0472889	0.321766	0.109206	0.847877	0.961654
zgc:112977	0.125723	0.80583	0.961962	-0.776144	0.136017	0.45639	-0.548733	0.289426	0.751146	-0.901867	0.0819437	0.383064
zgc:112980	0.284903	0.0911524	0.480184	0.11814	0.485113	0.807229	-0.0945193	0.579033	0.896258	-0.166762	0.318742	0.710092
zgc:112982	0.0730601	0.504784	0.869871	-0.0930892	0.39622	0.746823	-0.146221	0.183099	0.634927	-0.166149	0.128944	0.483396
zgc:112994	-0.38149	0.53908	0.882185	-1.17232	0.0668219	0.304395	-0.919926	0.146188	0.579081	-0.790826	0.219256	0.61173
zgc:112998	0.264503	0.57358	0.892725	0.19495	0.678575	0.900496	0.22289	0.635601	0.912114	-0.0695529	0.881204	0.971867
zgc:113019	-0.124941	0.661405	0.92107	-0.265969	0.351777	0.711403	-0.555628	0.0527178	0.342751	-0.141027	0.621455	0.890046
zgc:113030	0.219202	0.49847	0.866756	-0.537159	0.104708	0.394151	-0.596881	0.0723373	0.410538	-0.756361	0.0211256	0.167538
zgc:113054	0.068012	0.750751	0.949237	0.394104	0.0654269	0.300782	0.36755	0.0857951	0.445871	0.326092	0.127171	0.480244
zgc:113090	0.558672	0.0868974	0.471073	0.248629	0.448687	0.783072	0.216173	0.51061	0.874311	-0.310043	0.336878	0.724632
zgc:113102	0.216456	0.495623	0.864794	-0.392882	0.224821	0.588195	-0.489744	0.132124	0.553698	-0.609338	0.0571662	0.311587
zgc:113119	0.509723	0.147423	0.584483	0.30264	0.390683	0.742054	0.181157	0.608045	0.903192	-0.207083	0.553454	0.857387
zgc:113142	0.707909	0.00526665	0.106266	-0.132271	0.607459	0.871218	-0.730561	0.00532081	0.076667	-0.84018	0.000919222	0.0170404
zgc:113149	0.135963	0.478719	0.855418	0.263297	0.168552	0.514212	0.330751	0.0833947	0.440523	0.127334	0.502303	0.828438
zgc:113162	-0.148326	0.432179	0.830464	-0.0747994	0.691544	0.905454	0.0366158	0.845799	0.966422	0.0735265	0.696594	0.916596
zgc:113176	-0.140297	0.697747	0.932372	-0.466619	0.19952	0.556007	-0.626199	0.0866592	0.447182	-0.326322	0.369675	0.745747
zgc:113184	-0.0412213	0.884754	0.976311	-0.184001	0.517945	0.828036	-0.17301	0.543286	0.884171	-0.142779	0.615675	0.887098
zgc:113208	0.342667	0.230348	0.683207	0.138198	0.62876	0.880983	0.0197784	0.944864	0.988227	-0.204469	0.473652	0.81098
zgc:113209	-0.225453	0.309245	0.749288	-0.158048	0.47462	0.800653	-0.299194	0.178194	0.6279	0.0674051	0.761094	0.936802
zgc:113210	-0.0231611	0.91932	0.982729	-0.0547457	0.810785	0.949663	-0.244431	0.286714	0.749249	-0.0315846	0.889954	0.973916
zgc:113220	0.0174039	0.917127	0.982729	-0.172984	0.303419	0.668104	-0.28721	0.0889844	0.452303	-0.190388	0.255163	0.651384
zgc:113223	-0.0825712	0.780019	0.956371	0.142279	0.629774	0.881167	0.0423796	0.885915	0.975289	0.22485	0.446008	0.797037
zgc:113227	0.41915	0.261395	0.71247	0.444013	0.233556	0.598546	0.388326	0.298389	0.757578	0.024863	0.945934	0.988328
zgc:113229	0.606413	0.0166333	0.205745	-0.00801322	0.975012	0.994411	-0.284627	0.269216	0.733974	-0.614426	0.0148934	0.13382
zgc:113232	0.181907	0.4559	0.844046	0.380688	0.118631	0.42329	0.161437	0.508158	0.87411	0.198781	0.415078	0.778228
zgc:113263	0.42645	0.0185347	0.217469	-0.135437	0.459203	0.790216	-0.0963062	0.598536	0.901339	-0.561887	0.00190476	0.0301644
zgc:113265	-0.224986	0.631526	0.911977	-0.341219	0.468425	0.795852	-0.466407	0.324478	0.778086	-0.116233	0.805517	0.952091
zgc:113274	-0.190962	0.697687	0.932372	-0.636102	0.202115	0.559034	-0.994248	0.0499325	0.33191	-0.44514	0.372844	0.747874
zgc:113276	-0.675298	0.00995803	0.155929	-0.413151	0.113412	0.41325	0.140174	0.589166	0.898759	0.262147	0.318411	0.71006
zgc:113278	-0.146928	0.834831	0.966464	0.207279	0.767854	0.934255	0.246854	0.725146	0.936571	0.354207	0.614008	0.886657
zgc:113279	0.393027	0.231936	0.684957	1.25833	0.000121969	0.00271516	1.22854	0.00017645	0.00502905	0.865303	0.00800118	0.0877903
zgc:113293	-0.312332	0.886965	NA	-0.341821	0.876376	NA	-1.08696	0.631011	NA	-0.0294893	0.989345	NA
zgc:113294	-0.639706	0.0641196	0.406522	-0.751659	0.0299648	0.183497	-0.70105	0.042772	0.305158	-0.111953	0.749139	0.933611
zgc:113295	-0.13355	0.527842	0.876698	-0.27937	0.188125	0.541011	-0.19842	0.349077	0.797424	-0.14582	0.492095	0.821823
zgc:113298	1.40569	0.000815289	0.0330683	0.788012	0.0647276	0.298676	0.541271	0.208837	0.669455	-0.617679	0.123291	0.473443
zgc:113307	-0.0907656	0.761409	0.950738	0.148367	0.619501	0.87733	0.00293067	0.992176	0.998058	0.239133	0.423477	0.784819
zgc:113314	0.76434	0.0651594	0.410267	0.20069	0.62921	0.881167	0.36095	0.384772	0.81868	-0.563649	0.172696	0.552688
zgc:113333	0.23879	0.268257	0.717107	-0.127479	0.555134	0.847033	-0.177657	0.411057	0.830259	-0.366269	0.0894216	0.401596
zgc:113336	-0.0305843	0.944962	0.988456	0.144444	0.743467	0.924759	-0.0685374	0.87713	0.973701	0.175028	0.691068	0.914318
si:dkey-12e7.4	-1.59035	0.0201907	0.227323	-2.00982	0.00388652	0.0430925	-1.51344	0.0266134	0.230957	-0.419467	0.559593	0.859744
zgc:113343	0.452471	0.339921	0.772004	-0.00944057	0.984262	0.995945	0.104289	0.827129	0.962385	-0.461912	0.327945	0.718584
zgc:113348	0.267364	0.0972513	0.493575	0.178295	0.269916	0.637811	0.0655025	0.686946	0.92585	-0.0890689	0.574698	0.866946
zgc:113363	0.254827	0.443459	0.83679	-0.482102	0.157725	0.496991	-0.254312	0.452217	0.851056	-0.736929	0.0287733	0.204754
zgc:113364	-0.220146	0.559629	0.888563	0.0276956	0.940854	0.986612	-0.278606	0.461372	0.854521	0.247842	0.508278	0.831925
zgc:113372	0.108047	0.675501	0.92635	0.0708299	0.78379	0.939564	-0.226007	0.384182	0.817976	-0.0372176	0.884849	0.972523
zgc:113377	0.248485	0.388815	0.806891	-0.12979	0.657593	0.892317	-0.369845	0.212961	0.674649	-0.378275	0.188868	0.576189
zgc:113423	-0.405473	0.140481	0.572334	-0.412246	0.133774	0.452423	-0.527007	0.0560406	0.356064	-0.00677311	0.980454	0.995067
zgc:113425	-0.474147	0.627357	NA	0.230922	0.809764	0.949325	-0.909624	0.358992	0.804337	0.705069	0.466602	0.806563
zgc:113426	-0.476399	0.182336	0.632934	-0.499519	0.161964	0.503592	-0.58932	0.0997113	0.480584	-0.0231208	0.948685	0.98882
zgc:113436	0.296159	0.284273	0.72702	0.0971665	0.725994	0.918385	-0.0489553	0.860219	0.970909	-0.198992	0.469914	0.808639
zgc:113442	0.702349	0.0105287	0.160567	0.0805425	0.770376	0.935038	-0.318109	0.251332	0.714438	-0.621806	0.0231535	0.177596
zgc:113443	-0.235985	0.540901	0.882414	-0.114961	0.765128	0.933244	-0.296402	0.443002	0.845069	0.121024	0.753617	0.934876
zgc:113452	0.458353	0.161088	0.604495	-0.0878858	0.789656	0.942005	-0.158568	0.630855	0.910646	-0.546239	0.0944526	0.412926
zgc:113518	0.233246	0.384628	0.804645	-0.0498241	0.853503	0.961434	0.324871	0.225002	0.688119	-0.28307	0.289953	0.686747
tecrl2b	-0.991209	0.0473938	0.351512	-2.06005	6.22077e-05	0.00151684	-1.06705	0.033043	0.261994	-1.06884	0.0400326	0.250601
zgc:113625	1.47521	7.94688e-05	0.00602612	1.34435	0.000328548	0.00618864	0.899573	0.0169723	0.171984	-0.130855	0.717349	0.92508
zgc:113691	-0.688142	0.188569	0.640867	0.709442	0.160401	0.501508	0.522266	0.303048	0.761788	1.39758	0.00660974	0.076783
zgc:114041	-0.250326	0.484465	0.858451	0.157317	0.655497	0.891318	0.355892	0.310391	0.767883	0.407643	0.249847	0.645909
zgc:114046	0.319442	0.353645	0.783483	-0.284936	0.411085	0.758931	-0.0656144	0.849495	0.967014	-0.604378	0.0797548	0.377031
zgc:114119	-0.0134457	0.963581	0.992459	-0.509	0.0858307	0.354568	-0.401653	0.174695	0.622178	-0.495554	0.0939672	0.412029
zgc:114123	-2.65753	0.226156	NA	-0.670926	0.743594	NA	0.283277	0.887428	NA	1.98661	0.371785	NA
zgc:114130	-0.084091	0.565032	0.890411	-0.49643	0.000762021	0.0122659	-0.61021	3.75554e-05	0.00138207	-0.412339	0.00512693	0.0640431
zgc:114200	0.0738311	0.786216	0.957373	-0.0683169	0.801992	0.946874	-0.0188761	0.944749	0.988201	-0.142148	0.601259	0.880223
zgc:122979	-1.12093	0.000871425	0.034597	2.01385	2.81726e-12	3.81457e-10	2.53689	7.91205e-19	3.11678e-16	3.13478	3.6132e-23	2.21409e-20
zgc:123010	0.0476565	0.774076	0.954667	-0.0589081	0.722896	0.917147	-0.105368	0.526168	0.879168	-0.106565	0.520561	0.8384
map3k8	-0.229826	0.687559	0.929795	-2.07015	0.000463276	0.00820283	-1.18679	0.0403609	0.294095	-1.84032	0.00187178	0.029749
zgc:123105	-0.0600441	0.661791	0.921078	0.100051	0.464861	0.793664	0.0636509	0.642221	0.913786	0.160095	0.241662	0.63671
zgc:123217	-0.410947	0.28262	0.726425	0.200656	0.59776	0.866083	0.370221	0.329824	0.781181	0.611603	0.108764	0.446802
zgc:123284	0.680115	0.440615	NA	2.19581	0.00921915	0.0812363	1.88393	0.0264307	0.229642	1.51569	0.0571749	0.311587
zgc:123295	-0.277283	0.509275	0.871204	0.322319	0.439976	0.777592	0.632372	0.128909	0.549179	0.599603	0.151559	0.521182
zgc:123305	0.311685	0.124568	0.546127	-0.0391656	0.84787	0.96092	-0.0892201	0.662597	0.91968	-0.350851	0.0829835	0.385962
zgc:123321	-0.25548	0.301365	0.742495	-0.355473	0.151125	0.486153	-0.0501373	0.838527	0.965053	-0.0999937	0.687154	0.913775
zgc:136254	-0.231994	0.669148	0.923979	-1.12609	0.0386588	0.216921	-0.305028	0.574291	0.894901	-0.894096	0.100714	0.428505
zgc:136410	-1.61674	0.253332	NA	-4.73583	0.0019607	0.0256955	-3.75851	0.0104654	0.124591	-3.11909	0.0426938	0.260821
zgc:136472	-0.0844642	0.914602	0.982338	-1.57412	0.0509302	0.257821	-0.94747	0.234151	0.700061	-1.48965	0.064574	0.332206
zgc:136493	-1.02402	0.00951768	0.152801	-0.98573	0.0122736	0.0997221	-0.565929	0.143625	0.575022	0.0382847	0.924996	0.983035
zgc:136683	-0.37599	0.721354	NA	0.214268	0.834345	0.95708	-0.917374	0.400631	NA	0.590258	0.569551	NA
zgc:136767	0.227125	0.64627	0.916653	0.0831122	0.866989	0.965503	-0.106326	0.831286	0.963213	-0.144012	0.769537	0.940264
zgc:136858	0.32234	0.55422	0.888218	-0.639369	0.256241	0.623857	0.185073	0.735074	0.939572	-0.961709	0.0835801	0.387395
zgc:136870	0.132132	0.748716	0.948725	0.681541	0.0964371	0.37861	0.19851	0.630021	0.91051	0.549409	0.178573	0.561589
zgc:136872	0.900515	0.160399	0.603484	-1.38977	0.043452	0.233796	0.478005	0.459173	0.853711	-2.29028	0.000699217	0.0137721
zgc:136908	-0.607798	0.000161312	0.0101727	-0.436445	0.00663596	0.0641253	0.0328694	0.837451	0.964788	0.171353	0.288539	0.685161
zgc:172120	-0.996166	0.0860058	0.46969	-2.07528	0.00068954	0.0113128	-1.32048	0.024629	0.218902	-1.07911	0.0838483	0.387697
zgc:136971	-0.765462	0.00962142	0.153567	-0.571772	0.0506654	0.257016	-0.7222	0.0143425	0.154038	0.19369	0.518721	0.837884
zgc:152658	1.08577	0.209255	NA	0.718066	0.414308	0.760661	0.653729	0.459657	0.853837	-0.367709	0.647039	0.899556
zgc:152670	-0.509981	0.284353	0.72702	-0.87933	0.0684405	0.308914	-0.784023	0.103222	0.489274	-0.369349	0.449051	0.79891
zgc:152753	-1.00642	0.594981	NA	0.453262	0.792709	NA	-1.05543	0.579309	NA	1.45968	0.428098	NA
zgc:152774	0.224023	0.645849	0.916643	-1.17568	0.0199582	0.138994	-1.23347	0.0149501	0.158449	-1.39971	0.00530813	0.0657111
bmb	-0.134443	0.815165	0.962832	-2.17922	0.000406391	0.00740055	-1.44208	0.0154216	0.16137	-2.04477	0.000907377	0.0168633
si:ch211-117n7.6	0.170839	0.797126	0.959951	-2.18922	0.00262641	0.0321254	0.17477	0.792524	0.953813	-2.36006	0.00111789	0.0197918
zgc:152891	-1.11848	0.195133	NA	-0.277244	0.738238	0.922221	-0.40023	0.631326	0.91086	0.841236	0.331561	0.720827
zgc:152938	-0.0326706	0.924667	0.983901	-0.633733	0.0695669	0.312012	0.00939518	0.97829	0.995208	-0.601063	0.0847231	0.390186
zgc:152948	-0.225512	0.472599	0.852544	-0.77076	0.0154152	0.116656	-0.772533	0.0152581	0.160512	-0.545248	0.0871724	0.396401
zgc:152951	-0.218327	0.440511	0.835213	-0.830156	0.00484187	0.0511374	-0.24654	0.384448	0.818148	-0.611829	0.0387268	0.245704
zgc:152968	0.845709	0.385175	NA	0.429845	0.662746	0.894611	0.669427	0.493967	0.870103	-0.415865	0.66096	0.903598
zgc:153012	-0.314563	0.180513	0.629959	0.567645	0.0143519	0.111015	0.689914	0.00289477	0.0484879	0.882208	0.000149084	0.00392457
pbld	-1.15524	0.0101935	0.157839	-2.21387	2.45857e-06	9.14238e-05	-0.972047	0.0297304	0.24557	-1.05864	0.0272414	0.197485
zgc:153031	-0.273919	0.51396	0.872068	-0.668282	0.114061	0.4145	-0.498651	0.23681	0.700471	-0.394363	0.352247	0.73439
zgc:153039	-0.105274	0.714969	0.938507	-0.080924	0.778534	0.937096	-0.169739	0.556803	0.889399	0.0243499	0.932497	0.985586
zgc:153044	-0.136401	0.748743	0.948725	-0.0841661	0.842987	0.960092	-0.272608	0.523642	0.878141	0.052235	0.902171	0.976923
zgc:153115	0.594088	0.00297733	0.075756	0.25961	0.195648	0.550218	0.0592516	0.768313	0.947931	-0.334478	0.0927269	0.408631
zgc:153116	-0.257411	0.462849	0.846105	-0.231978	0.507668	0.821823	-0.397964	0.257944	0.721013	0.0254337	0.94226	0.987606
zgc:153151	0.596934	0.248014	NA	-0.534779	0.326656	0.691146	-0.568076	0.299333	0.758114	-1.13171	0.0324443	0.219544
zgc:153157	-0.154919	0.675075	0.926285	-0.230402	0.533819	0.836052	-0.0264967	0.942532	0.988016	-0.0754826	0.838631	0.959541
zgc:153169	0.0478934	0.872776	0.973718	-0.170142	0.570895	0.854717	-0.398524	0.186914	0.641362	-0.218036	0.466053	0.80649
zgc:153184	-0.0369829	0.948951	0.989369	-0.911021	0.118859	0.423577	-0.242793	0.674894	0.923368	-0.874038	0.1342	0.491932
zgc:153219	0.142753	0.745996	0.947622	-0.499247	0.263958	0.632499	-0.219241	0.621454	0.907836	-0.642	0.148594	0.515245
zgc:153284	0.169976	0.774657	0.954667	-0.309744	0.602003	0.868431	-0.649311	0.27445	0.737533	-0.47972	0.419154	0.781287
zgc:153292	-0.428998	0.112189	0.520483	-0.357236	0.185014	0.537076	-0.419765	0.120001	0.530456	0.0717627	0.791188	0.946745
zgc:153345	-0.331798	0.615281	0.907203	-0.49651	0.453916	0.786528	-0.146685	0.82326	0.961014	-0.164712	0.804823	0.952091
zgc:153352	-0.194089	0.61562	0.907326	-0.377166	0.33215	0.696023	-0.81044	0.0414107	0.298439	-0.183077	0.638564	0.896622
zgc:153372	-0.562662	0.0660905	0.413277	-0.670822	0.0287661	0.179001	-0.567285	0.0638832	0.381501	-0.108159	0.726817	0.927033
zgc:153405	-0.375426	0.755114	NA	0.382666	0.739684	0.923022	0.245316	0.832564	NA	0.758092	0.517454	NA
zgc:153409	1.45412	0.0354474	NA	-0.522032	0.482958	0.805794	-0.174791	0.810825	0.956937	-1.97615	0.00522431	0.0649286
zgc:153431	-0.0321435	0.975736	NA	0.773635	0.450003	0.7836	1.2351	0.222717	0.685742	0.805778	0.428959	0.786896
zgc:153441	1.87069	0.417093	NA	2.22971	0.328769	NA	1.62214	0.484869	NA	0.359017	0.867113	NA
zgc:153631	0.486537	0.0179227	0.213949	0.248033	0.22974	0.594644	0.04032	0.846135	0.966449	-0.238503	0.240281	0.635029
zgc:153642	-2.49919	0.380973	NA	-3.8358	0.187809	NA	-4.53072	0.119775	NA	-1.33661	0.656689	NA
zgc:153675	-0.251164	0.500763	0.867424	-0.32027	0.390628	0.742054	-0.372197	0.318508	0.773651	-0.0691061	0.853071	0.963164
zgc:153704	-0.609137	0.0815325	0.456914	0.168534	0.629575	0.881167	0.294645	0.399058	0.824272	0.777671	0.0261199	0.191812
zgc:153738	-0.211993	0.575966	0.893369	-0.0138618	0.970736	0.993434	-0.563096	0.139653	0.567467	0.198131	0.600434	0.880163
zgc:153759	0.128854	0.597691	0.901658	-0.267852	0.276995	0.645063	-0.478824	0.0536348	0.346771	-0.396706	0.105207	0.439419
zgc:153760	-2.04127	0.00744238	0.131517	1.51772	0.0232998	0.155318	1.38449	0.0388144	0.28791	3.55899	1.76788e-06	7.92672e-05
zgc:153867	0.256366	0.444428	0.836798	-0.0136063	0.967626	0.992827	-0.232001	0.488937	0.868504	-0.269973	0.420619	0.782185
zgc:153896	-0.414729	0.205262	0.661209	-0.0835905	0.795936	0.944266	-0.259005	0.426081	0.838138	0.331139	0.310609	0.704905
zgc:153911	1.03576	0.0225004	0.240485	0.58698	0.198562	0.554471	0.55851	0.221595	0.685214	-0.448779	0.315063	0.708257
zgc:153913	-0.498377	0.516323	NA	-2.03047	0.0117356	0.0968205	-2.25841	0.00567986	0.0807331	-1.53209	0.0586324	0.315553
zgc:153932	1.90746	7.10183e-09	1.81664e-06	3.21528	3.90258e-23	1.76137e-20	3.35399	4.55201e-25	3.46266e-22	1.30781	1.13146e-05	0.000420887
zgc:153935	0.233017	0.475569	0.854208	0.15819	0.628248	0.880889	-0.17641	0.590271	0.898878	-0.074827	0.818335	0.955508
zgc:153968	1.62982	NA	NA	-20.5095	NA	NA	1.42928	NA	NA	-22.1393	NA	NA
zgc:153981	-0.842948	0.0160786	0.202009	-0.645271	0.064978	0.299252	-0.273269	0.433622	0.841754	0.197677	0.573371	0.866444
zgc:153990	0.350644	0.116278	0.528625	0.401061	0.0722269	0.318979	0.0873084	0.696474	0.928399	0.0504171	0.820288	0.95599
zgc:153993	0.602503	0.103825	0.508264	0.396876	0.284114	0.650777	-0.00763535	0.983574	0.996161	-0.205628	0.578319	0.86879
zgc:154006	-0.523864	0.141132	0.573525	-0.579103	0.104422	0.393515	-0.103032	0.766643	0.947374	-0.0552398	0.879593	0.971477
zgc:154054	0.624294	0.0014447	0.0468978	-0.151979	0.439919	0.777592	-0.374894	0.0572244	0.360265	-0.776274	7.44937e-05	0.00216798
zgc:154055	-0.615579	0.0551343	0.378221	-0.311723	0.32793	0.692009	0.178676	0.571936	0.894471	0.303856	0.34512	0.730438
zgc:154058	0.242081	0.3107	0.750256	0.0196019	0.934876	0.985545	-0.373174	0.124288	0.540149	-0.222479	0.349109	0.732056
zgc:154075	0.139658	0.539011	0.882181	-0.221899	0.332252	0.696074	-0.109455	0.631802	0.910892	-0.361557	0.112211	0.453228
zgc:154093	0.129402	0.55365	0.888212	0.167592	0.442492	0.778937	0.145816	0.504323	0.874023	0.0381902	0.860374	0.965749
zgc:154125	0.539639	0.588032	NA	-0.743558	0.477713	0.802217	-0.375118	0.71543	0.932578	-1.2832	0.21092	0.601526
zgc:154142	-1.24238	0.060073	0.393614	0.570229	0.357442	0.716849	0.912927	0.13856	0.566255	1.81261	0.00532403	0.0658711
zgc:154164	0.694949	0.28645	0.729918	-1.80577	0.0118418	0.0974176	-0.661489	0.327138	0.779846	-2.50072	0.000402261	0.00870841
zgc:158258	0.218077	0.648037	0.917317	0.913563	0.0512567	0.25867	0.565593	0.231551	0.696447	0.695486	0.132431	0.488555
zgc:158260	0.150816	0.816765	NA	0.872075	0.167541	0.512314	0.346873	0.59065	0.898903	0.721258	0.245861	0.641403
zgc:158263	0.433997	0.0477502	0.352573	-0.603653	0.00616079	0.0607444	-0.790306	0.00034321	0.00875286	-1.03765	2.35678e-06	0.000103773
zgc:158270	-0.321549	0.457655	0.84476	0.0614889	0.886332	0.970488	0.165596	0.699951	0.928778	0.383038	0.374722	0.748941
zgc:158320	0.0118961	0.97794	0.995583	-0.548927	0.211774	0.572319	-0.626226	0.156344	0.594399	-0.560823	0.199773	0.588389
si:ch211-241d24.1	-2.06741	0.00348053	0.0822338	-2.25169	0.00155745	0.0215311	-1.85286	0.00834275	0.105953	-0.184282	0.802815	0.950635
zgc:158376	-0.430915	0.425401	0.826149	0.527103	0.327511	0.691746	0.445986	0.407561	0.828252	0.958018	0.0756025	0.365914
zgc:158398	-0.0103558	0.967001	0.993226	-0.154294	0.538192	0.837985	-0.0522565	0.834702	0.964092	-0.143938	0.565233	0.862563
zgc:158403	0.261142	0.281472	0.726425	-0.404987	0.108135	0.401914	-0.0963183	0.69695	0.928399	-0.666129	0.00693799	0.0793481
zgc:158412	-0.74139	0.603837	NA	-1.24209	0.398656	NA	-0.112498	0.935415	NA	-0.500704	0.73998	NA
zgc:158417	-0.393562	0.559061	NA	-0.938002	0.173503	0.519364	-0.734084	0.282582	0.745007	-0.54444	0.433455	0.788973
zgc:158423	-0.132259	0.646344	0.916653	0.689801	0.0152454	0.115586	1.07244	0.000152374	0.00442867	0.82206	0.00382949	0.0512612
zgc:158432	-1.80749	0.160734	NA	-0.0592001	0.95575	0.990342	0.496292	0.631641	NA	1.74829	0.172896	NA
zgc:158445	-2.70109	0.169887	NA	-2.13009	0.260226	NA	-0.690053	0.696929	NA	0.570996	0.78538	NA
zgc:158463	-0.276956	0.516511	0.873285	0.541668	0.2043	0.562416	-0.321617	0.451255	0.85064	0.818624	0.0550795	0.305366
zgc:158464	0.255419	0.373856	0.796318	0.68837	0.0162474	0.120913	0.639248	0.0256822	0.225182	0.432952	0.12943	0.484019
zgc:158482	-0.442227	0.132399	0.558997	0.0981262	0.736728	0.921593	0.426955	0.142425	0.5724	0.540354	0.0652104	0.334098
zgc:158659	-0.368642	0.681852	0.928281	0.187143	0.834369	0.95708	0.948525	0.28737	0.74969	0.555786	0.535473	0.845867
zgc:158689	-0.0679944	0.889045	0.977037	0.26717	0.582583	0.8603	0.568026	0.241841	0.705059	0.335164	0.490271	0.820773
zgc:158785	2.35404	0.198198	NA	3.15549	0.078311	NA	3.42193	0.0552012	NA	0.801452	0.610814	NA
zgc:158803	0.295601	0.0908343	0.479597	0.453054	0.00946554	0.0828433	0.265276	0.129187	0.549744	0.157453	0.365571	0.744163
zgc:158846	2.00894	0.149922	0.587896	-2.7218	0.0548347	0.269145	0.422126	0.762535	0.945625	-4.73075	0.000824067	0.0156623
zgc:158862	-0.178685	0.500134	0.867424	-0.493354	0.0639206	0.296399	-0.511723	0.0548285	0.350788	-0.314668	0.237632	0.632043
zgc:158868	1.07414	0.0104011	0.159636	0.992146	0.0180968	0.130335	0.951764	0.0235846	0.213167	-0.0819899	0.837864	0.959541
zgc:161973	0.981229	0.52137	NA	1.08184	0.47778	NA	1.07489	0.48102	NA	0.100613	0.944196	NA
zgc:162025	0.424467	0.262069	0.712959	-0.0857071	0.821675	0.953308	-0.585868	0.126087	0.543362	-0.510174	0.177259	0.559807
zgc:162144	1.64549	0.0125971	NA	1.0892	0.106771	0.399098	0.273714	0.701643	0.929506	-0.556292	0.340934	0.72723
zgc:162171	0.313091	0.643825	NA	0.274062	0.685801	0.903441	0.415916	0.537426	0.882114	-0.0390285	0.953098	0.990127
zgc:162184	0.743198	0.00182198	0.054788	1.79013	2.83407e-14	4.90485e-12	1.46201	5.9428e-10	6.49001e-08	1.04693	5.58243e-06	0.000225134
zgc:162193	0.209212	0.283087	0.726425	-0.592571	0.00258515	0.0317699	-0.649106	0.00097828	0.0207309	-0.801783	4.2969e-05	0.00133695
zgc:162200	0.508256	0.163887	0.607415	0.506873	0.16497	0.508008	0.418102	0.252352	0.715127	-0.00138303	0.996963	0.999055
zgc:162239	-0.892554	0.497561	NA	0.773484	0.531618	0.835218	-1.75179	0.211795	NA	1.66604	0.194448	NA
zgc:162255	0.194672	0.530287	0.878166	0.404628	0.191283	0.544583	0.434134	0.160867	0.601192	0.209956	0.496399	0.825054
zgc:162297	-1.0174	0.394731	NA	-0.991902	0.405028	0.7538	-0.603618	0.604681	NA	0.0254963	0.983639	NA
zgc:162331	-1.70712	0.0591196	NA	0.186196	0.827837	0.955906	0.0803904	0.925336	0.985202	1.89331	0.0353786	0.23246
zgc:162344	0.161289	0.498633	0.866756	-0.278929	0.249701	0.616367	-0.552455	0.0246731	0.219117	-0.440219	0.0661896	0.337322
zgc:162396	-0.0366959	0.897198	0.977331	-0.65484	0.0217359	0.148296	-0.597007	0.0363511	0.276537	-0.618144	0.030177	0.2108
zgc:162472	0.268767	0.234421	0.687775	0.356991	0.11389	0.414077	0.274036	0.225321	0.688828	0.0882239	0.694817	0.915686
zgc:162509	0.0411295	0.947986	0.9891	1.35429	0.0313618	0.189273	1.12799	0.073079	0.413153	1.31316	0.0367971	0.237584
zgc:162608	0.0975062	0.60039	0.902136	0.94638	3.13492e-07	1.50646e-05	0.617834	0.00085998	0.0186174	0.848873	4.24768e-06	0.000177134
zgc:162611	0.00925225	0.976494	0.99538	-0.902949	0.0061462	0.0606486	-0.849583	0.00979553	0.118665	-0.912202	0.00537531	0.0663567
zgc:162698	0.451252	0.0652385	0.410524	0.64072	0.0088255	0.0784886	0.34573	0.157883	0.595978	0.189467	0.438054	0.791751
zgc:162730	-0.249149	0.14955	0.587334	0.393364	0.0227465	0.15287	0.462902	0.00735213	0.0968865	0.642513	0.00019961	0.00502098
zgc:162780	-0.641585	0.196193	0.652185	-0.65891	0.184346	0.536039	-0.523074	0.291607	0.752733	-0.017325	0.972236	0.993936
zgc:162816	-0.217459	0.323401	0.759946	-0.565344	0.0110704	0.092546	-0.213823	0.331418	0.782348	-0.347885	0.118856	0.46497
zgc:162858	-0.592531	0.025466	0.257053	-0.171212	0.514989	0.826233	0.177084	0.498647	0.871418	0.421318	0.112172	0.453228
zgc:162872	-0.643902	0.15635	0.597988	-0.171811	0.703215	0.910881	-0.144498	0.748636	0.94213	0.472091	0.298732	0.694983
zgc:162936	-0.106044	0.778189	0.955634	-0.173167	0.645906	0.887116	-0.485855	0.202446	0.661514	-0.0671233	0.858534	0.964959
zgc:162944	-0.322696	0.40028	0.812132	-0.25765	0.501819	0.818283	-0.189206	0.621848	0.90789	0.0650461	0.865377	0.967644
zgc:162948	0.279152	0.318345	0.75626	0.0425319	0.87972	0.968176	0.116061	0.679292	0.924069	-0.23662	0.395081	0.762148
zgc:162952	0.058739	0.877787	0.974255	-0.551227	0.160616	0.501637	-0.594289	0.131906	0.553413	-0.609966	0.117636	0.462751
zgc:162962	-0.345548	0.398086	0.811095	-0.525458	0.199716	0.556007	-0.441993	0.280318	0.743336	-0.17991	0.661426	0.903598
zgc:162972	0.347231	0.376575	0.799108	-0.340812	0.398103	0.748525	-0.198749	0.620217	0.907293	-0.688043	0.0823948	0.384358
zgc:162999	-2.8545	0.380098	NA	0.403895	0.897488	NA	-2.13343	0.511821	NA	3.2584	0.313144	NA
zgc:163014	-0.792726	0.495184	NA	-2.56496	0.0425241	0.230461	-1.02926	0.379048	0.814966	-1.77223	0.16613	0.544957
spi2	-1.29656	0.00565818	0.111108	-2.48144	2.79465e-07	1.36867e-05	-0.993602	0.0330879	0.261995	-1.18488	0.0154887	0.137056
zgc:163030	0.389261	0.400343	0.812132	0.86876	0.0604222	0.286467	0.167617	0.717301	0.93344	0.479498	0.299756	0.695842
zgc:163061	0.793879	0.213598	NA	0.124019	0.849813	0.961417	-0.207228	0.756265	0.944105	-0.66986	0.286151	0.683603
pcdh1g1	-0.897709	0.178603	0.628255	-2.52982	0.00046192	0.00819143	-1.20938	0.0727716	0.411956	-1.63211	0.0259781	0.190962
zgc:163077	0.3074	0.160135	0.603446	0.302197	0.166968	0.511425	0.073038	0.740795	0.940685	-0.00520284	0.980658	0.995067
zgc:163083	0.229841	0.754013	0.950134	-0.658094	0.377754	0.732449	-0.966464	0.199483	0.657603	-0.887935	0.231223	0.62456
zgc:163098	0.00337471	0.979458	0.995777	-0.368509	0.00520935	0.0539159	-0.396277	0.00268999	0.0459688	-0.371883	0.00471189	0.0599794
zgc:163143	0.102638	0.79211	0.958947	-0.676651	0.0877418	0.358983	-0.979164	0.0145015	0.155218	-0.779289	0.048227	0.280561
zgc:165409	0.28462	0.305788	0.746761	0.396875	0.15223	0.488027	0.365538	0.187705	0.642778	0.112255	0.68271	0.911436
zgc:165423	0.948106	0.00544659	0.10868	0.710062	0.0384141	0.21582	0.574419	0.0954696	0.469281	-0.238044	0.4702	0.808844
zgc:165453	1.5761	0.454303	NA	-2.13936	0.350757	NA	1.52363	0.469817	NA	-3.71546	0.0885044	NA
zgc:165481	-0.538093	0.177241	0.627675	-0.641663	0.108843	0.403707	-0.118157	0.763129	0.945625	-0.10357	0.798896	0.949439
zgc:165514	1.1309	0.378907	NA	0.769769	0.552885	0.846285	-2.72966	0.0888467	NA	-0.361136	0.769364	NA
zgc:165515	0.480108	0.220282	0.672948	-0.151998	0.700656	0.909679	-0.874682	0.0298201	0.24601	-0.632106	0.106477	0.441767
zgc:165518	-0.279607	0.758464	NA	-0.475356	0.602953	0.86884	0.163883	0.855383	0.969164	-0.195749	0.831043	0.957802
zgc:165539	1.39365	0.423647	NA	0.449267	0.80027	NA	-2.2826	0.25012	NA	-0.944378	0.579201	NA
zgc:165555	0.89677	0.315678	NA	-0.152479	0.868464	0.96571	-0.234585	0.799736	0.955374	-1.04925	0.24022	0.635007
zgc:165573	-0.494493	0.10026	0.500517	-0.64996	0.030899	0.187315	-0.318412	0.289322	0.751146	-0.155467	0.606458	0.882295
zgc:165603	0.172796	0.757611	0.950471	-0.291768	0.609082	0.872064	-0.0304646	0.956952	0.989888	-0.464565	0.409668	0.773079
zgc:165604	0.165668	0.795381	NA	-0.564048	0.39572	0.74649	-0.897755	0.188136	0.643455	-0.729715	0.265254	0.662534
zgc:165653	0.181253	0.571902	0.892255	0.855054	0.00745448	0.0695248	0.900337	0.00483552	0.0716879	0.673801	0.0345756	0.229188
zgc:171220	0.291481	0.425517	0.826149	-0.622902	0.0986989	0.382522	-0.818648	0.0317834	0.256078	-0.914382	0.0141384	0.129685
zgc:171242	0.147175	0.743016	0.946867	-0.715849	0.112005	0.410335	-0.530769	0.238265	0.701378	-0.863023	0.0551357	0.305393
zgc:171310	-0.460488	0.826029	NA	1.01633	0.607683	NA	0.292238	0.885145	NA	1.47682	0.463961	NA
zgc:171426	0.385811	0.618789	NA	0.348333	0.653435	0.890476	0.535125	0.486558	0.867769	-0.0374771	0.960067	0.991278
zgc:171445	-1.0342	0.264292	NA	-1.90003	0.0544625	0.268039	-0.317618	0.722397	0.935138	-0.865824	0.397172	0.762898
zgc:171452	0.745708	0.272373	0.719961	1.06037	0.117721	0.421453	0.324142	0.634512	0.911942	0.314666	0.639367	0.897172
zgc:171459	0.175134	0.655779	0.91967	-0.536147	0.175179	0.522383	-0.435947	0.269866	0.7344	-0.711281	0.0713486	0.352114
zgc:171480	-0.0352183	0.922593	0.983549	-0.0733911	0.839541	0.95913	0.0170885	0.962388	0.99091	-0.0381727	0.916094	0.98028
zgc:171482	-0.406267	0.246208	0.697791	-0.756035	0.0321705	0.192138	-0.223921	0.521213	0.877417	-0.349769	0.324044	0.71527
zgc:171490	0.193294	0.643915	0.916434	0.08026	0.848164	0.961068	0.323345	0.437688	0.843907	-0.113034	0.785255	0.944681
zgc:171506	-1.71994	0.376889	NA	-1.51435	0.43178	NA	-1.71274	0.378619	NA	0.205593	0.918707	NA
zgc:171534	2.27215	0.0732271	NA	-0.42148	0.769419	0.934878	0.276106	0.839772	NA	-2.69363	0.0388316	NA
zgc:171551	-0.10611	0.899591	NA	0.0541116	0.948281	0.988554	0.466253	0.57089	0.894293	0.160222	0.847511	0.961577
zgc:171566	0.440534	0.0441024	0.339929	0.118395	0.588797	0.862978	-0.348925	0.11178	0.509117	-0.322139	0.140602	0.501811
zgc:171579	1.6296	0.00947679	NA	1.37679	0.0297842	0.182917	0.265791	0.69479	0.928037	-0.252809	0.646663	0.899556
zgc:171599	0.340843	0.0599417	0.392887	0.265287	0.143764	0.472198	0.275886	0.128599	0.548406	-0.0755563	0.671362	0.90827
zgc:171601	0.0279829	0.95587	NA	-0.882035	0.102209	0.388656	-0.49264	0.346609	0.795547	-0.910018	0.0890416	0.400569
zgc:171604	0.495661	0.0356623	0.308241	0.417508	0.0770797	0.332258	0.0317148	0.894131	0.977489	-0.0781526	0.736924	0.931018
zgc:171673	-0.244136	0.417007	0.822168	-0.110659	0.712151	0.912749	-0.165428	0.581745	0.897622	0.133476	0.656931	0.902698
zgc:171679	-0.16579	0.437745	0.833532	-0.409661	0.0556254	0.271786	-0.454113	0.0339799	0.266381	-0.24387	0.254659	0.650962
zgc:171686	-0.381115	0.584623	0.898358	-0.0478597	0.944821	0.987899	-0.849795	0.229223	0.693708	0.333256	0.631837	0.894082
zgc:171695	1.45	0.343856	NA	0.304672	0.847525	NA	0.363586	0.818253	NA	-1.14532	0.4432	NA
zgc:171704	0.535786	0.449479	NA	2.71059	3.44952e-05	0.000931936	2.13178	0.00129269	0.0258608	2.17481	0.000374124	0.0082285
zgc:171717	1.94235	0.126564	NA	2.519	0.0444925	0.237232	1.64131	0.200799	0.659758	0.576649	0.591674	0.87576
zgc:171727	-0.0278377	0.915862	0.982557	-0.275252	0.298738	0.664527	-0.240223	0.36431	0.806311	-0.247414	0.349095	0.732056
zgc:171772	-0.24664	0.640446	0.915946	-0.219748	0.677301	0.900354	-0.240756	0.648439	0.915824	0.0268922	0.959384	0.991149
zgc:171775	0.186037	0.262938	0.713446	0.125935	0.448604	0.783072	-0.129317	0.436925	0.843785	-0.0601021	0.717347	0.92508
zgc:171781	0.626622	0.796482	NA	-1.1919	0.637477	NA	-0.692916	0.780834	NA	-1.81852	0.467245	NA
zgc:171844	0.506458	0.407645	NA	0.592609	0.328675	0.692362	1.33831	0.0215361	0.200374	0.086151	0.879725	0.971477
zgc:171887	-0.186785	0.745925	NA	-0.459166	0.430332	0.771568	-1.02842	0.0869243	0.447703	-0.272382	0.640569	0.897523
zgc:171901	0.0986625	0.732322	0.943719	-0.280912	0.336515	0.699468	-0.632332	0.0335433	0.26454	-0.379574	0.190378	0.577461
zgc:171927	-0.209832	0.593514	0.900852	-0.494816	0.213981	0.575315	-0.50278	0.2075	0.66746	-0.284983	0.475659	0.812103
zgc:171971	0.0432048	0.829305	0.965591	-0.445794	0.0289576	0.179711	-0.403851	0.0476834	0.323283	-0.488999	0.0159179	0.13929
zgc:172051	-1.42176	0.00603195	0.115446	-1.04761	0.0391352	0.21875	-1.40569	0.00656942	0.0897678	0.374147	0.481479	0.815513
zgc:172053	1.05088	0.0497421	0.35824	-0.416272	0.44485	0.780536	-0.850684	0.1221	0.534848	-1.46715	0.00638391	0.0748295
chia.2	-0.834972	0.368546	0.79213	-2.71602	0.00456813	0.0489749	-0.784771	0.397805	0.823608	-1.88105	0.0505206	0.289176
zgc:172075	0.941245	0.0022154	0.062138	1.29544	2.48938e-05	0.000711808	0.92559	0.0026231	0.0452429	0.354197	0.246565	0.64188
zgc:172090	-1.88409	0.259555	NA	-2.47074	0.158915	NA	-0.387487	0.799541	NA	-0.586654	0.756539	NA
zgc:172106	0.657064	0.0595125	0.391009	0.32972	0.346223	0.706414	-0.096465	0.784454	0.951943	-0.327344	0.343691	0.729743
leap2	-0.337687	0.631051	0.911964	-2.75017	0.00023158	0.00465547	-1.0204	0.150397	0.586674	-2.41249	0.00126401	0.0217504
zgc:172121	0.316589	0.417813	0.822594	-0.587023	0.139629	0.463845	-0.315941	0.423908	0.836853	-0.903612	0.0219828	0.171749
zgc:172122	-0.755361	0.0757195	0.43954	-0.715368	0.0919905	0.369037	-0.538134	0.203327	0.662149	0.0399938	0.925906	0.983271
zgc:172131	0.842443	0.05452	0.376397	0.573293	0.191897	0.545858	0.371477	0.39913	0.824304	-0.26915	0.534312	0.845122
zgc:172133	0.265103	0.698841	NA	-0.764334	0.300968	0.666414	-0.120181	0.864061	0.972019	-1.02944	0.154202	0.525926
zgc:172143	-0.59427	0.378095	NA	0.0471424	0.942553	0.987068	0.060322	0.926561	0.985675	0.641413	0.337685	0.725207
zgc:172145	-0.115902	0.665909	0.922578	-0.61421	0.0234692	0.156018	-0.205837	0.443896	0.845359	-0.498308	0.0659478	0.336527
zgc:172182	0.163397	0.679419	0.927761	-0.292221	0.466419	0.794887	-0.291364	0.468129	0.858282	-0.455618	0.251549	0.647717
zgc:172253	-0.251025	0.637436	NA	-0.0323462	0.950942	0.989234	-0.257749	0.628513	0.910422	0.218678	0.679462	0.910019
zgc:172282	-0.703826	0.0126077	0.176493	-0.270691	0.320933	0.685812	0.0356568	0.894222	0.977489	0.433135	0.12718	0.480244
zgc:172323	1.38876	0.444182	NA	1.93139	0.28058	NA	-0.563341	0.77921	NA	0.542633	0.740816	NA
zgc:172339	-0.0852042	0.83234	0.965925	0.22801	0.560583	0.848949	0.340754	0.381525	0.816745	0.313214	0.42216	0.783731
zgc:173443	-0.186453	0.744707	0.947622	-1.34414	0.019582	0.137379	-1.02948	0.0732582	0.413399	-1.15769	0.0444167	0.267568
zgc:173486	-0.0604361	0.886117	0.976311	-0.453119	0.289942	0.656339	-0.924513	0.0353555	0.272612	-0.392683	0.357845	0.73797
zgc:173517	-0.187144	0.667062	0.922694	0.0645215	0.880801	0.968374	-0.0408877	0.924658	0.984932	0.251666	0.559535	0.859744
zgc:173544	0.906312	0.48202	NA	-0.841498	0.539377	0.838814	0.321164	0.805927	NA	-1.74781	0.190104	NA
si:dkey-48g21.4	-0.773711	0.372057	0.794975	-2.78583	0.001756	0.023582	-1.74177	0.0463837	0.319013	-2.01212	0.0242846	0.18334
zgc:173552	-3.13455	0.0411807	NA	-0.363427	0.767734	0.934252	0.134745	0.91155	NA	2.77112	0.0722648	NA
zgc:173552	-0.658423	0.563781	NA	-0.37791	0.736142	0.921465	-0.76125	0.507139	NA	0.280512	0.807571	NA
zgc:173556	0.473661	0.45485	NA	0.291637	0.648536	0.888059	1.15131	0.0604164	0.370321	-0.182025	0.765983	0.938992
zgc:173575	-0.304458	0.254902	0.706485	-0.752539	0.00580909	0.0582884	-0.569859	0.0352158	0.27201	-0.448081	0.102722	0.433295
zgc:173577	0.72231	0.230211	0.683156	0.305635	0.61436	0.874757	0.105545	0.86259	0.971638	-0.416675	0.483374	0.816735
zgc:173581	0.804265	0.0202202	0.227389	0.228269	0.517623	0.827775	-0.00312509	0.99301	0.998294	-0.575996	0.0901319	0.40296
zgc:173587	0.714513	0.301564	NA	-0.657618	0.360517	0.718973	-1.47023	0.0510134	0.336228	-1.37213	0.0516116	0.293264
zgc:173607	1.32122	0.0998049	NA	0.508876	0.533403	0.836033	0.151023	0.855134	0.969153	-0.812343	0.299038	0.695204
zgc:173615	0.834487	0.057097	0.382875	0.0944215	0.832639	0.956944	0.147108	0.741745	0.940884	-0.740065	0.088486	0.398997
zgc:173620	-0.535249	0.372947	0.795555	-0.637058	0.290245	0.656444	-0.58914	0.327615	0.779913	-0.101809	0.867433	0.967986
zgc:173624	0.297462	0.385671	0.804945	0.0390799	0.910218	0.976752	0.312451	0.361784	0.804614	-0.258382	0.446195	0.797138
zgc:173702	0.254115	0.706309	NA	-0.105623	0.876662	0.967207	-0.385506	0.575006	0.894944	-0.359738	0.593056	0.876246
zgc:173709	-0.40266	0.220085	0.672948	-0.305401	0.350197	0.70986	-0.531402	0.107207	0.499763	0.0972586	0.768091	0.939884
zgc:173714	0.354129	0.676003	NA	-0.475695	0.587517	0.862283	-0.867456	0.334873	0.785225	-0.829825	0.335205	0.723747
zgc:173716	0.833084	0.0359185	0.309289	-0.445705	0.271428	0.63947	-0.653445	0.108967	0.502982	-1.27879	0.00137442	0.023196
zgc:173721	2.40028	0.0990782	NA	0.422096	0.795187	NA	2.08831	0.155512	NA	-1.97818	0.145773	NA
zgc:173726	0.98826	0.00995156	0.155929	0.112725	0.771699	0.935492	-0.327673	0.404157	0.826667	-0.875535	0.0215536	0.169509
zgc:173729	1.17176	0.158265	0.601368	1.92307	0.0190185	0.13478	1.68358	0.0407727	0.295676	0.75131	0.336817	0.724632
zgc:173742	-1.18716	0.110895	NA	-0.484325	0.502769	0.81899	-0.586827	0.418789	0.83416	0.702837	0.349471	0.732477
zgc:173770	0.20706	0.950913	NA	0.932632	0.779275	NA	-0.0903288	0.978698	NA	0.725572	0.826182	NA
zgc:174180	0.604177	0.144361	0.578803	0.29762	0.473537	0.799799	0.191505	0.645236	0.914493	-0.306557	0.455693	0.801449
zgc:174260	-2.91987	0.264466	NA	-4.43525	0.0917263	NA	-2.97734	0.256663	NA	-1.51538	0.58596	NA
zgc:174263	0.245625	0.0540163	0.375155	0.270452	0.0335991	0.197292	0.12369	0.333685	0.784096	0.0248266	0.843314	0.960626
zgc:174268	0.097498	0.70404	0.933791	-0.186767	0.469136	0.796113	-0.0709521	0.782889	0.951445	-0.284265	0.268299	0.665242
zgc:174275	-0.137436	0.721436	0.940612	-0.669435	0.0863846	0.355482	-0.177546	0.645327	0.914493	-0.531999	0.172993	0.552995
zgc:174314	1.33913	0.0177384	NA	0.311425	0.594365	0.864633	-0.0100196	0.986573	0.996871	-1.02771	0.0611508	0.322283
zgc:174315	0.36613	0.332897	0.76661	0.233498	0.537646	0.837985	-0.0473115	0.901231	0.978215	-0.132632	0.723471	0.926806
zgc:174320	0.849525	0.47273	NA	1.14502	0.327578	0.69176	0.773963	0.514196	NA	0.295491	0.788605	NA
zgc:174356	0.00628141	0.991474	NA	0.537812	0.342783	0.703303	0.826641	0.139412	0.567414	0.531531	0.342834	0.729026
zgc:174357	-0.259765	0.78664	NA	-0.233693	0.807276	0.948473	0.00984185	0.99175	0.998	0.026072	0.978373	0.994696
zgc:174573	0.133523	0.805872	0.961962	0.111015	0.838071	0.958372	-0.457946	0.40721	0.828083	-0.0225082	0.966718	0.993191
zgc:174574	-0.0207667	0.936677	0.986147	-0.219625	0.402498	0.752326	-0.190733	0.467142	0.857762	-0.198858	0.447359	0.797608
zgc:174624	0.108	0.698222	0.932372	-0.476062	0.0946291	0.374449	-0.166298	0.554413	0.889176	-0.584062	0.0386261	0.245277
zgc:174650	1.38937	0.337372	NA	-0.608794	0.700108	NA	-0.946271	0.561203	NA	-1.99817	0.181973	NA
zgc:174696	-0.402634	0.411081	0.818549	-1.20848	0.0165183	0.122178	-0.713352	0.149214	0.583847	-0.805843	0.112283	0.45324
zgc:174698	-0.161203	0.858676	NA	-1.48412	0.126269	0.438976	-2.00579	0.0489405	0.328185	-1.32292	0.173283	0.553082
zgc:174703	0.63204	0.245579	0.697282	-0.751481	0.182668	0.532792	-0.745884	0.18626	0.640364	-1.38352	0.0127025	0.120368
zgc:174704	0.388927	0.721534	NA	0.633304	0.558928	0.848111	0.341955	0.754278	0.94365	0.244377	0.818376	0.955508
zgc:174710	0.189533	0.827961	NA	0.163119	0.851623	0.961417	-0.492643	0.581088	0.8969	-0.0264133	0.975591	0.994361
zgc:174719	0.295135	0.221717	0.674903	0.512071	0.0326666	0.193978	0.0246449	0.919491	0.98314	0.216937	0.357367	0.737917
zgc:174862	0.337907	0.2959	0.737731	-0.131292	0.687142	0.90396	-0.37806	0.249233	0.712279	-0.469199	0.146372	0.511884
zgc:174863	-0.10556	0.747442	0.948265	-0.577723	0.0784791	0.336331	-0.712414	0.0301339	0.247489	-0.472163	0.150375	0.518534
zgc:174877	-0.0360982	0.885326	0.976311	-0.09622	0.700869	0.909751	0.0930305	0.709301	0.930621	-0.0601218	0.809872	0.95361
zgc:174888	0.147145	0.516863	0.873433	0.273637	0.227272	0.591112	0.0521288	0.818558	0.959095	0.126492	0.575399	0.86722
zgc:174890	0.369964	0.347856	0.778355	-0.269968	0.504211	0.81974	0.0588366	0.882672	0.974806	-0.639932	0.106324	0.441459
zgc:174895	-0.0460455	0.897267	0.97735	-0.641316	0.0734715	0.322888	-0.12383	0.728547	0.938113	-0.595271	0.0964293	0.418335
zgc:174904	0.534525	0.00751192	0.132338	0.535905	0.00729853	0.0684307	0.401851	0.0454262	0.315277	0.00138092	0.994318	0.998125
zgc:174906	-0.0601587	0.815744	0.963	-0.603837	0.0200536	0.139496	-0.688229	0.00813526	0.104097	-0.543679	0.0361535	0.235821
zgc:174917	3.80006	2.57684e-05	NA	0.780279	0.431314	0.772265	1.53034	0.10818	0.501462	-3.01978	0.000163653	0.00422739
zgc:174928	0.151105	0.613507	0.906193	0.0551297	0.853915	0.961639	-0.105263	0.725799	0.93684	-0.0959756	0.747643	0.93339
zgc:174931	-0.693027	0.229447	0.682367	-0.80042	0.16637	0.510465	-1.47621	0.0135554	0.148476	-0.107393	0.855076	0.963982
zgc:174935	0.66419	0.0676601	0.417248	0.0109649	0.975972	0.994411	-0.394037	0.279821	0.743	-0.653225	0.0721548	0.35437
zgc:174938	0.586497	0.10061	0.500771	-0.7234	0.0433247	0.233329	-0.967009	0.00695685	0.0935298	-1.3099	0.000249742	0.00600796
zgc:174945	-2.54924	0.073285	NA	-0.670851	0.599768	0.867305	-1.50999	0.253872	NA	1.87839	0.191505	NA
zgc:174972	0.269722	0.419698	0.823769	0.0632542	0.850702	0.961417	0.0156796	0.962874	0.991002	-0.206468	0.533507	0.844889
zgc:175107	0.00243805	0.993217	0.998579	-0.399068	0.169983	0.515842	-0.334833	0.248791	0.712001	-0.401506	0.165441	0.54423
zgc:175135	-0.851642	0.729807	NA	0.214242	0.928557	NA	-2.15798	0.394505	NA	1.06588	0.662994	NA
zgc:175136	0.250229	0.893976	NA	-2.77167	0.183834	NA	-0.630906	0.7431	NA	-3.0219	0.144252	NA
cfb	0.682575	0.456105	0.844046	-2.84691	0.00392659	0.0433904	-2.10375	0.0279493	0.236957	-3.52948	0.000325541	0.00739591
pc	1.20318	0.224193	0.676598	-3.36693	0.00175897	0.0235944	0.89857	0.364466	0.806311	-4.57011	1.96552e-05	0.000677491
zgc:175284	-0.114713	0.7621	0.950738	-0.821909	0.0313525	0.189266	-0.837696	0.0283267	0.239148	-0.707196	0.0639575	0.330422
zgc:193505	0.513278	0.210713	0.665039	0.520517	0.204347	0.562416	-0.0735431	0.857687	0.969689	0.00723927	0.985915	0.996922
zgc:193711	0.477174	0.274376	0.720817	0.183773	0.674546	0.899269	-0.0382446	0.930552	0.986018	-0.293402	0.499782	0.827168
zgc:193726	-1.12836	0.247321	NA	-0.183094	0.847558	0.96092	-0.260323	0.784986	0.951943	0.945263	0.332615	0.721917
zgc:193742	-0.598296	0.200259	0.657185	-0.400762	0.390239	0.741979	-0.0728368	0.875712	0.973642	0.197534	0.672777	0.90857
zgc:193790	-0.145051	0.73966	0.945948	-0.739866	0.101335	0.388068	-0.288013	0.512475	0.874906	-0.594814	0.188046	0.575112
zgc:193801	0.19276	0.468758	0.849373	-0.174116	0.516335	0.82684	-0.315819	0.241359	0.704657	-0.366876	0.168046	0.547015
zgc:193811	1.02777	0.0280126	0.270061	0.297402	0.535923	0.837334	-0.383901	0.443106	0.845069	-0.730373	0.108616	0.446363
zgc:193812	0.217605	0.569171	0.891422	0.108795	0.776224	0.93647	-0.290289	0.451946	0.850973	-0.10881	0.774781	0.941913
zgc:194007	1.84926	4.64844e-05	0.00398126	1.59381	0.000457062	0.00812166	1.80088	7.33718e-05	0.00245612	-0.255448	0.563803	0.861442
zgc:194114	-1.94012	0.417028	NA	1.85212	0.401579	NA	0.429492	0.850919	NA	3.79224	0.0932805	NA
zgc:194202	-1.24486	0.352909	NA	-0.951434	0.470268	NA	-3.02849	0.0550275	NA	0.293428	0.831251	NA
zgc:194207	0.356673	0.515445	0.872568	0.517545	0.343105	0.703384	0.446392	0.414545	0.831033	0.160872	0.764784	0.938432
zgc:194209	-0.0266403	0.918346	0.982729	-0.45945	0.0798708	0.339764	-0.324752	0.214414	0.67658	-0.43281	0.0982075	0.422105
zgc:194210	-0.443019	0.587183	NA	0.224808	0.77873	0.937096	-0.135316	0.866988	0.972183	0.667827	0.408588	0.772428
zgc:194215	1.37537	0.0891316	NA	-1.67193	0.111392	0.409132	1.37268	0.0897329	0.454839	-3.0473	0.00215914	0.033169
zgc:194221	0.11107	0.950223	NA	-0.145677	0.934919	0.985545	-0.934967	0.605237	0.902435	-0.256747	0.88523	0.972523
zgc:194246	-0.435996	0.469626	0.850299	-0.865848	0.151432	0.486418	-0.605878	0.315164	0.771549	-0.429852	0.476638	0.812878
zgc:194252	0.0969917	0.850317	0.970275	0.39506	0.438157	0.776819	-0.1488	0.773853	0.949583	0.298068	0.555635	0.858355
zgc:194285	-0.0150852	0.958648	0.991107	-0.315053	0.282504	0.649652	-0.147327	0.613783	0.904598	-0.299967	0.304674	0.699621
zgc:194312	-0.0928089	0.740048	0.946017	-0.0713936	0.7984	0.945705	0.0782962	0.779022	0.950529	0.0214153	0.938891	0.986782
zgc:194392	6.08746	0.148255	NA	0	1	1	4.4276	0.294126	0.754204	-6.2431	0.138158	0.49806
zgc:194398	0.15908	0.602653	0.902992	-0.483812	0.113939	0.414151	-0.319881	0.295753	0.754831	-0.642892	0.0355591	0.233046
zgc:194443	2.78666	0.0434383	NA	1.95455	0.164232	0.506946	1.9975	0.15493	NA	-0.832109	0.475521	NA
zgc:194621	0.418437	0.37841	0.800331	0.0616861	0.897919	0.973404	-0.786428	0.118503	0.526947	-0.356751	0.448074	0.798321
zgc:194627	0.420118	0.306659	0.747459	-0.552281	0.187149	0.540026	-0.564458	0.17802	0.627516	-0.972399	0.0190605	0.155941
zgc:194629	-2.08562	0.0461712	NA	0.668895	0.479179	0.802805	0.65148	0.490929	0.869637	2.75452	0.00767488	0.0853553
zgc:194655	-1.32391	0.313474	NA	-4.98964	0.00173505	0.0234336	-0.56579	0.657801	NA	-3.66573	0.0247522	NA
zgc:194659	-0.178031	0.539518	0.882185	-0.995562	0.000683157	0.0112321	-1.23122	2.9071e-05	0.00112313	-0.817531	0.00530683	0.0657111
apoc2	-0.237707	0.823549	0.964519	-3.41237	0.00150572	0.0209418	-1.73983	0.103357	0.489491	-3.17466	0.00315428	0.0445477
zgc:194839	0.557099	0.019655	0.22369	-1.09295	6.18394e-06	0.00021119	-1.28817	1.08658e-07	7.53771e-06	-1.65004	7.43203e-12	1.093e-09
zgc:194908	-0.624581	0.658464	NA	-1.01886	0.478721	0.802581	-0.663216	0.639299	NA	-0.394277	0.787585	NA
zgc:194930	0.812504	0.0696856	0.424015	-0.163256	0.727359	0.918911	0.29296	0.521898	0.877816	-0.97576	0.0294223	0.207805
zgc:194981	-0.592574	0.282392	0.726425	-1.12527	0.0423468	0.230163	-1.21	0.0292706	0.24343	-0.532698	0.338251	0.725505
zgc:194989	1.99672	0.231379	NA	1.16115	0.50056	NA	1.29819	0.448872	NA	-0.835577	0.575687	NA
zgc:194990	-0.88554	0.0344644	0.30304	-0.205139	0.612949	0.874019	-0.0344504	0.931952	0.986252	0.680401	0.104717	0.438073
zgc:195001	0.0226337	0.926819	0.98442	-0.0119873	0.961203	0.990951	-0.125062	0.611856	0.904176	-0.034621	0.888252	0.973214
zgc:195075	-0.772622	0.272515	NA	-2.42456	0.00244192	0.0304321	-1.1052	0.123023	0.536976	-1.65194	0.0427914	0.261272
zgc:195077	1.02647	0.211042	NA	-1.59925	0.10474	0.394151	-0.279648	0.748438	0.94213	-2.62572	0.00561865	0.0684036
zgc:195170	-0.716907	0.538887	NA	-0.747958	0.521512	0.829672	-0.476829	0.678968	NA	-0.0310513	0.97931	NA
zgc:195173	0.0478013	0.934187	0.985528	-0.332425	0.56707	0.852418	-1.079	0.0660544	0.389719	-0.380227	0.511986	0.834012
zgc:195212	0.725093	0.592003	NA	-0.281984	0.839638	0.959145	-0.146768	0.915755	NA	-1.00708	0.458867	NA
zgc:195245	-0.229428	0.820052	NA	-1.17524	0.266423	0.634932	-1.88291	0.0935242	NA	-0.945807	0.372686	NA
zgc:195282	-0.213858	0.784048	NA	-0.647723	0.412326	0.76019	-0.65829	0.405303	0.827409	-0.433864	0.58368	0.871589
zgc:195356	-0.5024	0.496689	NA	0.988029	0.144006	0.472685	0.730185	0.285635	0.747906	1.49043	0.0329456	0.221919
zgc:198329	0.943696	0.561624	NA	-1.1374	0.516288	0.82684	1.01831	0.530517	NA	-2.08109	0.223262	NA
zgc:55461	0.109055	0.440011	0.835059	0.204448	0.147225	0.47897	-0.368909	0.00939354	0.115508	0.0953936	0.497689	0.825925
zgc:55558	0.355784	0.0307471	0.28483	0.244047	0.13866	0.461759	0.0280186	0.865315	0.972178	-0.111737	0.495625	0.824694
zgc:55733	0.164407	0.273468	0.720572	-0.0930727	0.536105	0.837334	-0.172777	0.251213	0.71442	-0.25748	0.0861106	0.393699
zgc:55943	0.261672	0.25944	0.710948	-0.229072	0.325007	0.689748	-0.144805	0.533643	0.881324	-0.490744	0.0345217	0.228927
zgc:56095	0.0513995	0.898244	0.97772	-0.514022	0.201357	0.558118	-0.67046	0.0957321	0.470136	-0.565422	0.159767	0.534577
zgc:56231	-0.233143	0.831396	NA	-0.447053	0.685617	0.903441	0.249103	0.816789	0.958877	-0.21391	0.847036	0.96136
zgc:56235	-0.0798738	0.567865	0.891168	-0.0489016	0.726408	0.918555	0.0273128	0.844981	0.966131	0.0309721	0.82452	0.956871
zgc:56585	0.315701	0.265012	0.714584	-0.143954	0.612739	0.873909	-0.321775	0.258999	0.721946	-0.459655	0.104534	0.437825
zgc:56622	0.167774	0.697412	0.932372	-0.275515	0.527974	0.833216	0.031596	0.941822	0.987858	-0.443288	0.30598	0.700199
zgc:56628	-1.42569	0.0928123	NA	-0.736666	0.370748	0.728332	-0.810619	0.326288	0.77918	0.689027	0.423459	0.784819
zgc:63587	0.0105405	0.954628	0.990542	0.189646	0.305429	0.669431	0.156663	0.39734	0.823454	0.179105	0.332656	0.721917
zgc:63863	-0.22761	0.327039	0.762085	0.340141	0.138765	0.461975	0.251104	0.275256	0.738552	0.567751	0.0136581	0.126543
zgc:63972	-0.788391	0.263259	0.713448	0.0263505	0.969553	0.993154	-0.457777	0.511934	0.874701	0.814741	0.245936	0.641523
zgc:64002	0.112144	0.761566	0.950738	-0.473062	0.206445	0.565641	-0.477257	0.202797	0.661635	-0.585206	0.116201	0.460085
zgc:64022	-1.11051	0.0263082	0.261379	-0.878951	0.0762116	0.330552	-0.575135	0.24239	0.706077	0.231563	0.648483	0.899663
zgc:64051	0.724327	0.0645704	0.408166	0.117285	0.767383	0.934252	-0.19972	0.617716	0.906256	-0.607042	0.118533	0.464612
zgc:64065	1.08556	0.0198837	0.225188	-0.0746985	0.878938	0.967864	0.0872935	0.857589	0.969661	-1.16025	0.0122987	0.118012
zgc:64106	-0.288308	0.318048	0.75626	1.58452	3.34493e-08	1.99465e-06	1.23058	1.82048e-05	0.000746464	1.87283	6.96137e-11	8.67615e-09
zgc:64189	0.719898	0.0270741	0.265527	2.00078	1.61961e-10	1.58639e-08	1.99978	1.68701e-10	2.07907e-08	1.28088	1.41178e-05	0.000506405
zgc:65894	-0.833437	0.00311771	0.0772429	-0.162592	0.562627	0.850322	0.375962	0.179836	0.630412	0.670844	0.017347	0.147245
zgc:65895	-0.649982	0.0815753	0.456941	1.16597	0.00150881	0.0209721	1.37477	0.000181162	0.00515004	1.81596	9.11641e-07	4.41191e-05
zgc:65997	-0.525087	0.223211	0.676295	-0.0282316	0.94769	0.988529	-0.0721764	0.866821	0.972178	0.496855	0.248901	0.644891
zgc:66427	0.207394	0.0735101	0.43406	0.0707445	0.542379	0.839858	-0.0281236	0.809107	0.95647	-0.13665	0.235933	0.630438
zgc:66433	-0.115401	0.263839	0.714043	0.0977054	0.340752	0.701748	0.129341	0.207154	0.666933	0.213106	0.0376089	0.240758
zgc:66443	0.256185	0.359336	0.78802	0.16528	0.554608	0.846606	-0.223911	0.426543	0.838138	-0.0909058	0.743679	0.932716
zgc:66447	0.0443747	0.770937	0.954039	0.0963807	0.525745	0.832048	-0.0749316	0.624748	0.908741	0.0520061	0.729953	0.92815
zgc:66448	-0.00335411	0.973973	0.994878	0.237537	0.0199865	0.139114	0.266922	0.00892746	0.111454	0.240891	0.017855	0.1499
zgc:66455	0.920242	0.6927	NA	-2.35901	0.342031	NA	1.3001	0.574131	NA	-3.27926	0.174933	NA
zgc:66472	-0.0412351	0.858397	0.971695	-0.410088	0.077612	0.333484	-0.559621	0.0163805	0.167603	-0.368853	0.111958	0.452925
zgc:66473	-0.0785897	0.803193	0.961414	1.78113	9.40219e-09	6.49909e-07	1.51899	1.01009e-06	5.68431e-05	1.85972	1.97415e-09	1.84533e-07
zgc:66474	-0.0608511	0.709258	0.935638	-0.0371838	0.819587	0.952589	-0.0371927	0.819623	0.959402	0.0236674	0.884402	0.972523
zgc:66479	0.0245809	0.919299	0.982729	0.389736	0.108126	0.401914	0.28907	0.233409	0.699001	0.365155	0.132203	0.488166
a2ml	-0.658859	0.591655	0.900852	-3.62992	0.00364478	0.0410165	-3.21965	0.00959394	0.117051	-2.97106	0.0174108	0.147611
zgc:73226	-0.319566	0.370328	0.793544	-0.629798	0.0826285	0.346742	-0.132281	0.707962	0.930566	-0.310232	0.397022	0.762785
zgc:77056	-0.148792	0.659779	0.920739	-0.160298	0.635282	0.883737	-0.343275	0.310314	0.767883	-0.0115057	0.972844	0.993936
zgc:77151	-0.0559358	0.819441	0.963679	0.0816593	0.738649	0.922329	0.171042	0.484451	0.866211	0.137595	0.573748	0.866554
zgc:77158	-0.00137127	0.995302	0.998867	0.239394	0.301383	0.666441	0.159533	0.49185	0.869672	0.240765	0.29713	0.693304
zgc:77262	0.00349539	0.988513	0.997594	0.307407	0.204763	0.562985	0.110691	0.64826	0.915742	0.303912	0.209619	0.599765
zgc:77375	-0.233213	0.612164	0.905642	-0.205804	0.654363	0.89086	0.249052	0.586314	0.898662	0.0274089	0.952508	0.989887
zgc:77439	-0.273461	0.103528	0.507584	-0.13149	0.433031	0.773694	-0.149488	0.372916	0.811375	0.141972	0.397863	0.763604
zgc:77486	-0.0302248	0.864512	0.972818	0.274649	0.119181	0.424267	0.280652	0.111399	0.508852	0.304874	0.0831264	0.386463
zgc:77748	2.14002	NA	NA	-6.29165	NA	NA	0.943269	NA	NA	-8.43167	NA	NA
zgc:77752	-1.32854	0.349226	NA	-0.145407	0.913172	0.977618	-0.862904	0.531203	NA	1.18313	0.40424	NA
zgc:77784	-0.124661	0.785734	0.957373	0.424342	0.353036	0.712385	0.528711	0.247023	0.710019	0.549003	0.229499	0.623183
zgc:77880	-0.0887804	0.776872	0.954976	0.544863	0.0795131	0.338932	0.400712	0.19796	0.655412	0.633644	0.0412791	0.254718
zgc:77938	0.189963	0.634603	0.913521	0.744287	0.0616573	0.289788	0.876385	0.0276944	0.235819	0.554324	0.162836	0.539859
zgc:85777	-0.375625	0.0736011	0.434339	-0.255707	0.223027	0.585957	-0.0781351	0.709516	0.930621	0.119917	0.567993	0.863062
zgc:85932	-0.360511	0.00742376	0.131388	-1.13041	1.06916e-16	2.3e-14	-1.05557	8.79685e-15	1.92137e-12	-0.769897	1.73294e-08	1.3582e-06
zgc:85936	-0.407829	0.43786	0.833532	-0.624048	0.235785	0.601095	-0.306437	0.559666	0.890679	-0.216219	0.681719	0.910996
zgc:86598	0.092227	0.45226	0.842027	0.255145	0.0371357	0.210799	0.0395727	0.747203	0.94213	0.162918	0.181842	0.566066
zgc:86609	-0.245013	0.378502	0.800347	-0.591351	0.0340107	0.198695	-0.414509	0.136752	0.56221	-0.346338	0.214743	0.606291
vtn	-0.714111	0.479183	0.855522	-3.8003	0.000386311	0.00710232	-2.90181	0.00524081	0.0759607	-3.08619	0.00403937	0.0532946
zgc:86896	-0.14249	0.624134	0.909332	-0.682739	0.0188967	0.134372	-0.639585	0.0278644	0.236692	-0.540249	0.0632235	0.32838
zgc:91910	-0.0563371	0.891692	0.977225	-0.300667	0.467495	0.795311	-0.527783	0.202289	0.6614	-0.24433	0.554881	0.858072
zgc:91944	-0.384822	0.0270216	0.265307	-0.43321	0.0128419	0.102851	-0.468845	0.00716811	0.0952757	-0.0483878	0.782231	0.943636
zgc:91968	-0.0968759	0.631922	0.911977	0.206167	0.306258	0.670354	0.0777011	0.700234	0.928818	0.303043	0.132437	0.488555
ces2a	-0.66621	0.639747	0.915937	-4.16736	0.00355729	0.0402961	-3.09349	0.0300645	0.247112	-3.50115	0.0143397	0.130662
zgc:92040	-2.45045	0.151986	NA	-2.02337	0.232273	0.597486	-1.83814	0.276477	0.739461	0.427082	0.806389	0.952091
zgc:92140	-0.0584331	0.715436	0.938633	-0.357217	0.0264046	0.168314	-0.297293	0.0644833	0.384045	-0.298784	0.0630399	0.327986
zgc:92161	-0.468327	0.130333	0.557403	-0.0577992	0.851096	0.961417	0.0563972	0.854531	0.969153	0.410528	0.184296	0.570113
zgc:123103	-1.29394	0.345967	0.777101	-4.7086	0.000678453	0.0111867	-3.27204	0.0174828	0.175305	-3.41465	0.0137777	0.127383
zgc:92275	0.38044	0.620028	NA	0.678135	0.372256	0.728867	1.44056	0.054238	0.348323	0.297695	0.689252	0.914318
zgc:92313	0.0866925	0.670354	0.924649	0.159241	0.433966	0.774344	-0.071002	0.727663	0.937681	0.0725487	0.721041	0.926244
zgc:92360	-0.00907376	0.955253	0.990689	-0.152814	0.344862	0.70554	-0.337856	0.0369213	0.279209	-0.143741	0.374039	0.748486
zgc:92380	0.0630009	0.82143	0.9641	-0.33726	0.227083	0.590822	-0.459177	0.100107	0.48165	-0.400261	0.151641	0.521302
zgc:92429	-0.441483	0.204587	0.660408	0.00581945	0.986644	0.996013	0.0256817	0.941109	0.987858	0.447302	0.198524	0.58686
zgc:92590	-1.16879	0.357936	NA	-1.76624	0.186808	NA	-1.72764	0.196062	NA	-0.597449	0.670685	NA
zgc:92594	0.0250977	0.924145	0.983901	-0.596203	0.0284952	0.177863	-0.546164	0.0444577	0.311345	-0.621301	0.021515	0.169326
zgc:92606	-0.200469	0.614321	0.906805	-0.241625	0.54361	0.841027	-0.389339	0.32781	0.779913	-0.0411559	0.917608	0.980311
zgc:92749	0.200897	0.774599	0.954667	-0.769194	0.283657	0.650307	-0.467288	0.511421	0.874311	-0.970091	0.173617	0.553473
zgc:92907	-0.388779	0.320159	0.756902	-0.501245	0.2003	0.556691	-0.4883	0.212211	0.673504	-0.112465	0.774318	0.941853
zglp1	0.923221	0.678516	NA	-0.187215	0.93548	NA	1.15651	0.601644	NA	-1.11044	0.618576	NA
zgpat	0.198648	0.330135	0.764975	0.117834	0.563688	0.850706	0.0455986	0.823374	0.961014	-0.0808142	0.691046	0.914318
zhx2	0.0502979	0.731743	0.943525	-0.332398	0.0246365	0.160692	-0.348734	0.0185199	0.182469	-0.382696	0.00939215	0.0986349
zhx2b	-3.51805	0.0111502	NA	-0.728377	0.524416	0.831116	0.216332	0.847247	0.966703	2.78967	0.0459926	0.272888
zhx3	0.146999	0.326661	0.761482	-0.0447928	0.765644	0.9337	-0.143507	0.340661	0.791301	-0.191791	0.199641	0.588308
zhx3a	0.576604	0.00256142	0.0685367	1.22211	8.04261e-11	8.30156e-09	1.26719	1.55678e-11	2.33623e-09	0.645504	0.00040605	0.00877726
zic1	-0.186771	0.408035	0.816793	0.262447	0.243789	0.609751	0.0116931	0.95864	0.990074	0.449218	0.0461061	0.273473
zic2	-0.123651	0.513365	0.872068	0.33568	0.0750802	0.327558	0.332059	0.0783179	0.428921	0.459331	0.0148561	0.133656
zic2	0.0256485	0.896305	0.977331	-0.0788014	0.689171	0.904368	-0.207387	0.293667	0.754163	-0.10445	0.595092	0.877581
zic3	-0.345142	0.034714	0.304036	-0.317505	0.0518906	0.260619	-0.408779	0.0124492	0.13976	0.027636	0.865972	0.967644
zic4	-0.0909403	0.693293	0.931235	0.299413	0.191101	0.544583	0.127714	0.578194	0.895965	0.390353	0.088042	0.398075
zic5	-0.319588	0.256948	0.707862	0.0705006	0.801797	0.94679	0.168718	0.547788	0.88664	0.390088	0.165609	0.544462
zic6	-0.237369	0.70211	0.933536	0.434475	0.474055	0.800279	0.619379	0.305571	0.76453	0.671844	0.270262	0.667256
zmat1	0.382845	0.16516	0.608059	-0.0941618	0.734963	0.921118	-0.244256	0.381736	0.816745	-0.477007	0.0832749	0.386909
zmat2	0.263431	0.48873	0.860942	-0.119386	0.753775	0.929094	-0.317756	0.403913	0.826408	-0.382817	0.314348	0.708257
zmat3	-0.845725	0.572633	NA	-0.676321	0.650731	0.888881	0.247992	0.866685	0.972178	0.169404	0.910646	0.979545
zmat4	-0.792041	0.131759	0.558471	-0.839692	0.110395	0.40716	-1.28474	0.0173292	0.174683	-0.0476504	0.929563	0.984173
zmat4	0.0736731	0.86207	0.972156	0.581388	0.158968	0.499134	1.12238	0.00558389	0.0795741	0.507715	0.21237	0.603162
zmat5	0.113331	0.783336	0.957277	-0.0317764	0.938567	0.986077	-0.260323	0.528148	0.87951	-0.145107	0.724662	0.926898
zmiz1	-0.134707	0.563071	0.889975	0.398706	0.0863615	0.355482	0.282408	0.224671	0.687883	0.533413	0.021772	0.170679
zmiz1b	-0.343357	0.574482	0.893047	-0.0684213	0.910597	0.976752	0.168565	0.781613	0.951308	0.274936	0.652671	0.901448
zmiz2	-0.249264	0.623374	0.909332	0.898482	0.0758499	0.329542	1.09837	0.029944	0.246518	1.14775	0.023396	0.178711
zmp:0000000521	-0.225718	0.590178	0.900248	-0.083231	0.841112	0.959544	0.34883	0.391826	0.821116	0.142487	0.732829	0.929295
zmp:0000000527	0.704168	0.681611	NA	0.806645	0.637299	NA	-0.640953	0.723204	NA	0.102478	0.9508	NA
zmp:0000000606	1.55573	0.0243619	NA	0.518586	0.466034	0.794782	1.28754	0.0639753	0.381844	-1.03714	0.119353	0.465927
zmp:0000000608	0.321142	0.779235	NA	-0.800181	0.505872	0.820588	-1.52949	0.229505	NA	-1.12132	0.34378	NA
zmp:0000000609	0.731941	0.621776	NA	-3.212	0.0693325	NA	-1.52111	0.348131	NA	-3.94394	0.0235546	NA
zmp:0000000624	1.24748	0.0011972	0.0420682	0.990569	0.0101649	0.0870119	0.0214347	0.955905	0.989362	-0.25691	0.501537	0.827827
zmp:0000000625	-0.693556	0.207519	0.663322	-0.022785	0.966888	0.992827	0.588153	0.283274	0.745796	0.670771	0.222648	0.61527
zmp:0000000634	0.620184	0.221452	0.674612	0.345721	0.496866	0.814727	-0.056601	0.912034	0.981437	-0.274464	0.585188	0.872179
zmp:0000000650	-1.069	0.00723319	0.129087	-0.399007	0.296482	0.662741	-0.0620506	0.869295	0.972384	0.669995	0.0953963	0.415323
zmp:0000000662	0.0138564	0.937987	0.986586	0.348551	0.0489198	0.251832	0.239934	0.17612	0.625175	0.334694	0.0578559	0.313357
zmp:0000000737	-0.171301	0.519635	0.873505	-0.267199	0.315485	0.68052	0.106288	0.688817	0.926323	-0.0958986	0.718738	0.925446
zmp:0000000760	0.151233	0.540221	0.882185	0.393666	0.110832	0.408115	0.247302	0.316544	0.773056	0.242433	0.326075	0.717111
zmp:0000000826	3.12438	0.263291	NA	2.81476	0.315529	NA	2.58854	0.358068	NA	-0.309625	0.907643	NA
zmp:0000000845	0.0767074	0.94304	NA	-0.271759	0.802803	0.947055	0.56265	0.594251	0.899675	-0.348466	0.746745	0.933328
zmp:0000000924	2.40815	0.0888958	NA	0.940212	0.520931	0.829566	1.08304	0.457779	NA	-1.46794	0.266918	NA
zmp:0000000930	-0.830282	0.171809	NA	-1.59551	0.0127279	0.102157	-0.22198	0.706674	0.930566	-0.765233	0.245256	0.640808
zmp:0000000936	0.519493	0.0988367	0.497425	0.787677	0.0119677	0.0981596	0.636286	0.0428334	0.3053	0.268184	0.385993	0.756352
zmp:0000000937	-0.850303	0.74689	NA	3.09076	0.210124	NA	-0.129242	0.960875	NA	3.94107	0.110043	NA
zmp:0000000951	-2.65391	0.131686	NA	-4.26011	0.0240341	NA	-1.90745	0.259866	NA	-1.6062	0.424168	NA
zmp:0000000984	0.467059	0.505951	0.870319	0.5758	0.410933	0.758798	0.00278228	0.996873	0.999319	0.108741	0.87467	0.970243
apoa4b.1	-0.482413	0.761505	0.950738	-4.71815	0.00315632	0.0369543	-2.72891	0.0863727	0.446968	-4.23574	0.00804747	0.0880591
zmp:0000001003	0.180491	0.496383	0.864794	-0.167694	0.534799	0.836539	-0.193594	0.475055	0.862036	-0.348185	0.189717	0.576785
zmp:0000001006	-2.77279	0.0853941	NA	-4.80552	0.00731491	0.0685285	-1.70216	0.269186	NA	-2.03273	0.281978	NA
zmp:0000001020	0.778944	0.43632	NA	0.822088	0.410067	0.757771	0.784532	0.432853	0.841503	0.043144	0.963685	0.992316
zmp:0000001048	0.989037	0.4199	NA	-0.451935	0.72471	0.918021	0.633973	0.607941	0.903192	-1.44097	0.246393	0.641864
zmp:0000001082	0.633322	0.000801234	0.0327506	0.501094	0.00813186	0.0740869	0.225422	0.237283	0.700471	-0.132227	0.475484	0.812103
zmp:0000001088	-0.310179	0.124962	0.546977	0.328255	0.0922742	0.36965	0.325011	0.0959462	0.470663	0.638434	0.00121099	0.0209854
zmp:0000001103	1.02899	0.574724	NA	1.99817	0.264736	NA	1.50673	0.405133	NA	0.969176	0.564774	NA
zmp:0000001138	-1.44306	0.265374	NA	0.352526	0.756946	0.930715	0.451998	0.690626	NA	1.79559	0.15761	NA
zmp:0000001139	-0.663926	0.498609	NA	-1.04252	0.296504	0.662741	-0.292047	0.762464	0.945625	-0.378598	0.709928	0.922346
zmp:0000001161	0.227923	0.832243	NA	-1.0607	0.347092	0.706899	-0.941385	0.401677	0.82532	-1.28862	0.248923	0.644891
zmp:0000001175	0.34731	0.758911	NA	-1.05399	0.362326	0.720831	-0.357182	0.754382	0.943726	-1.4013	0.223318	0.616371
zmp:0000001228	0.291007	0.499879	0.867399	0.0126579	0.976772	0.994411	-0.502459	0.25814	0.721205	-0.278349	0.515997	0.836453
zmp:0000001268	-3.29477	0.311128	NA	-1.06049	0.739038	NA	-1.37283	0.668657	NA	2.23429	0.497692	NA
zmp:0000001289	1.69287	0.549465	NA	-2.33987	0.431864	NA	-2.31344	0.437077	NA	-4.03273	0.164369	NA
zmp:0000001301	0.0964352	0.809684	0.962254	0.559967	0.155434	0.493622	0.322976	0.416175	0.832425	0.463532	0.235127	0.629222
zmp:0000001315	0.523044	NA	NA	-3.40583	NA	NA	-4.28246	NA	NA	-3.92887	NA	NA
itih2	0.0792065	0.95243	0.990372	-4.76459	0.000847997	0.0133237	-1.88786	0.158502	0.596683	-4.8438	0.00069013	0.013654
zmpste24	0.305275	0.0303929	0.283052	0.131737	0.351362	0.710815	0.113206	0.423563	0.836853	-0.173538	0.215705	0.60736
zmym2	-0.232679	0.582323	0.897195	0.281382	0.50554	0.820455	0.233668	0.580375	0.896636	0.514061	0.223946	0.61691
zmym4.1	0.102743	0.684168	0.928929	-0.16932	0.503492	0.819324	-0.0951515	0.706818	0.930566	-0.272063	0.281426	0.678426
zmym4.2	0.0108664	0.939074	0.986749	-0.0860434	0.545261	0.841761	-0.10818	0.447139	0.847626	-0.0969097	0.49514	0.8243
zmynd10	0.400948	0.181459	0.631583	-0.31718	0.299777	0.66533	-0.409206	0.182784	0.634587	-0.718129	0.0172708	0.146884
zmynd11	-0.0509773	0.764767	0.951866	0.123281	0.46893	0.795947	0.128082	0.451825	0.850956	0.174259	0.305803	0.700097
zmynd12	0.191079	0.718	NA	-0.547456	0.318961	0.684194	0.0285915	0.957208	0.989921	-0.738535	0.172566	0.552513
zmynd19	0.0761875	0.544165	0.884355	-0.0451692	0.72025	0.916177	-0.143054	0.259446	0.722195	-0.121357	0.331319	0.720628
zmynd8	0.165678	0.636799	0.914377	0.00481551	0.989066	0.996948	0.101648	0.772181	0.949027	-0.160862	0.645944	0.899104
zmynd8	-0.121388	0.491304	0.862295	-0.0325682	0.853369	0.961417	-0.0596737	0.734973	0.939572	0.0888198	0.614189	0.886657
znf1000	-0.0836544	0.932381	NA	-0.529877	0.597279	0.865761	-0.216767	0.826796	0.962385	-0.446222	0.655823	0.902355
znf1001	0.494891	0.0574862	0.383741	0.122525	0.641843	0.88575	-0.0205233	0.93829	0.987481	-0.372365	0.148177	0.514487
znf1002	0.432557	0.680427	NA	0.0173238	0.986959	0.996135	0.456268	0.663756	0.919914	-0.415233	0.691019	0.914318
znf1003	0.140947	0.722512	0.941159	-0.326586	0.415152	0.760823	0.00900331	0.981948	0.995715	-0.467533	0.240702	0.635355
znf1004	0.0473085	0.932267	0.985436	-0.316651	0.574782	0.856054	0.506257	0.355808	0.801912	-0.36396	0.51609	0.836453
znf1005	-0.158809	0.686721	0.929795	-1.06564	0.008142	0.0741347	-1.05583	0.00877812	0.109844	-0.906826	0.0243985	0.183934
znf1007	0.290292	0.0889362	0.474841	0.0137447	0.936072	0.985749	-0.184354	0.284092	0.746702	-0.276547	0.103919	0.436454
znf1008	0.0716103	0.789122	0.958095	-0.0683334	0.799302	0.946292	0.168698	0.527309	0.879303	-0.139944	0.599955	0.880136
znf1009	0.384686	0.156753	0.598468	0.0892791	0.744096	0.924917	0.0556498	0.839019	0.965053	-0.295407	0.273119	0.669752
znf1010	0.113015	0.787999	0.957912	-0.0741217	0.860318	0.963343	-0.0507994	0.904006	0.978938	-0.187136	0.655662	0.902355
znf1011	0.0122211	0.980223	0.995979	-0.450769	0.365002	0.723008	-0.455542	0.360278	0.80434	-0.46299	0.350789	0.733591
znf1012	-0.725801	0.0381576	0.316359	-0.205358	0.541377	0.839536	-0.435401	0.203157	0.66209	0.520443	0.138174	0.49806
znf1013	0.615502	0.0363558	0.310822	0.119506	0.689179	0.904368	0.0070693	0.981229	0.995655	-0.495996	0.0876323	0.397281
znf1014	0.0550568	0.77735	0.955359	-0.0267756	0.890724	0.971833	0.0180256	0.926278	0.985622	-0.0818324	0.673427	0.908835
znf1016	1.40387	0.0889965	NA	1.37496	0.0957828	0.377006	2.0489	0.0111686	0.129674	-0.0289093	0.968297	0.993466
znf1017	0.613451	0.407997	NA	0.394494	0.596626	0.865461	-0.443715	0.565046	0.893223	-0.218958	0.762982	0.937177
znf1018	0.296999	0.525183	0.875838	0.333528	0.474306	0.800526	0.673936	0.143444	0.574714	0.036529	0.93615	0.986456
znf1019	-0.611331	0.290626	0.733542	-0.770376	0.185029	0.537076	-1.39634	0.0197339	0.190184	-0.159045	0.787248	0.945384
znf1020	-0.866329	0.127543	0.551835	-0.604706	0.283448	0.650307	-0.66298	0.240635	0.703945	0.261622	0.648564	0.899718
znf1021	0.112993	0.741715	0.946701	-0.834492	0.0184575	0.132198	-0.969276	0.00661047	0.0900088	-0.947485	0.0070778	0.0804393
znf1022	0.193377	0.647465	0.91718	-0.449171	0.302314	0.667638	-0.670253	0.129471	0.550317	-0.642548	0.134651	0.492358
znf1024	-0.0200368	0.948864	0.989369	-0.353654	0.261062	0.62937	-0.305156	0.331849	0.782853	-0.333617	0.287843	0.68488
znf1025	1.01997	0.0348995	0.304352	0.713902	0.142577	0.469564	0.26827	0.587278	0.898759	-0.306066	0.512262	0.834084
znf1026	-0.316715	0.672881	NA	0.296096	0.687959	0.904021	-0.278645	0.70991	0.930621	0.612812	0.40858	0.772428
znf1028	0.160852	0.61935	0.908788	-0.465541	0.157003	0.4958	-0.702527	0.0343012	0.268278	-0.626393	0.0551811	0.305453
znf1029	0.212853	0.791696	NA	0.251353	0.754793	0.929877	-0.740416	0.371688	0.810568	0.0384994	0.961518	0.99192
znf1030	0.426554	0.38067	0.801487	0.354947	0.466126	0.794844	-0.249919	0.614222	0.904666	-0.0716062	0.881289	0.971867
znf1031	-0.202886	0.727145	NA	0.0554423	0.92267	0.98088	0.203471	0.719823	0.934398	0.258329	0.652657	0.901448
znf1033	-0.442964	0.58542	NA	-0.967719	0.243786	0.609751	-0.312912	0.698566	0.928778	-0.524755	0.531518	0.844795
znf1034	-0.188966	0.650495	0.918114	-0.193177	0.642864	0.885915	-0.538955	0.204416	0.664518	-0.00421057	0.991957	0.997962
znf1035	0.067765	0.626522	0.909784	-0.0364898	0.793392	0.943065	-0.0887724	0.524227	0.878253	-0.104255	0.453644	0.800791
znf1036	1.39487	0.031453	0.288224	0.701052	0.287842	0.654956	0.768586	0.243267	0.706766	-0.693814	0.26538	0.662775
znf1037	1.12593	0.315166	NA	1.36715	0.220477	0.582456	-1.01851	0.403268	0.826382	0.241221	0.822148	0.956242
znf1038	0.127998	0.664876	0.922213	-0.207919	0.490723	0.811222	0.124701	0.673016	0.923145	-0.335918	0.257397	0.653867
znf1039	-1.32582	0.266903	NA	-0.564602	0.626285	0.880087	-0.406361	0.724989	0.936429	0.761215	0.527761	0.842553
znf1040	0.17963	0.642972	0.916208	-0.793651	0.0504171	0.256408	-0.465985	0.24239	0.706077	-0.97328	0.0152196	0.135709
znf1042	0.415578	0.0938389	0.48677	-0.0772101	0.761086	0.93218	-0.436877	0.0933174	0.46408	-0.492788	0.0458285	0.272524
znf1043	-0.609386	0.336154	NA	-0.61857	0.328444	0.692189	-1.05365	0.105142	0.494268	-0.00918407	0.988659	0.996922
znf1044	-1.96668	0.380395	NA	-1.28204	0.565786	NA	0.0103261	0.996082	NA	0.684637	0.771163	NA
znf1045	2.16929	0.0443367	NA	0.252648	0.82505	0.954562	1.28869	0.240956	0.703945	-1.91664	0.0675739	0.341664
znf1046	2.90244	0.0391708	NA	3.46583	0.0127581	0.102317	1.87097	0.198335	NA	0.563387	0.589144	NA
znf1048	0.0873569	0.882494	0.975757	0.264282	0.652808	0.890072	-0.539669	0.372491	0.811188	0.176925	0.761549	0.936964
znf1049	0.285101	0.67859	NA	-0.096885	0.889473	0.971388	-0.500392	0.481857	0.865624	-0.381986	0.577681	0.868688
znf1050	0.181397	0.682736	0.928303	-0.254659	0.571959	0.855046	-0.0418577	0.925429	0.985202	-0.436056	0.327719	0.718554
znf1052	1.79219	0.250682	NA	0.623598	0.702958	NA	0.996033	0.535206	NA	-1.16859	0.422231	NA
apoa1a	-0.738149	0.556586	0.888563	-4.84693	0.000121713	0.00271472	-2.06575	0.100051	0.48165	-4.10878	0.00112548	0.0198892
znf1055	-0.10056	0.861273	0.972156	-1.13281	0.0559603	0.272748	-1.05911	0.073375	0.41349	-1.03225	0.0813588	0.38138
znf1056	1.00532	0.0429842	NA	-0.671091	0.223454	0.586412	-0.345978	0.519264	0.877339	-1.67641	0.00130354	0.0223089
znf1057	-0.538494	0.43134	0.829933	-1.75633	0.01401	0.109136	-1.18389	0.089772	0.454839	-1.21784	0.0909815	0.404335
znf1058	-0.994186	0.669685	NA	-1.45328	0.540112	NA	-3.32809	0.170925	NA	-0.459095	0.849836	NA
znf1059	0.602124	0.0493923	0.357284	0.119986	0.698506	0.908424	-0.148998	0.633574	0.911658	-0.482138	0.11234	0.453387
znf106	-0.455388	0.00100271	0.037499	-0.603348	1.32591e-05	0.000410212	-0.12474	0.36674	0.807832	-0.14796	0.286177	0.683603
znf1060	1.12607	0.0258976	0.25936	0.0955581	0.853446	0.961417	-0.428037	0.417524	0.83336	-1.03051	0.0396096	0.248942
znf1061	2.61778	0.227525	NA	-0.141763	0.951997	NA	-1.54365	0.513709	NA	-2.75954	0.204221	NA
znf1062	-0.313391	0.784323	NA	0.199013	0.860434	0.963395	-1.1418	0.331871	0.782853	0.512404	0.652182	0.901303
znf1063	1.9484	0.0110935	NA	1.55913	0.0441624	0.236176	-0.439001	0.614823	0.904984	-0.389275	0.569651	0.864107
znf1064	-0.147925	0.829472	NA	-1.40887	0.0533108	0.265149	-0.842337	0.233055	0.698343	-1.26094	0.0838488	0.387697
znf1065	0.263126	0.560348	0.888563	-0.711712	0.123081	0.432466	-0.867031	0.0617824	0.37443	-0.974838	0.0333968	0.22375
znf1066	0.932504	0.104261	0.508579	0.297835	0.610535	0.872687	-0.176761	0.767356	0.947571	-0.634669	0.258802	0.65585
znf1067	-0.0974579	0.772829	0.954039	-0.0593951	0.860167	0.963343	-0.0889349	0.792157	0.953614	0.0380629	0.910051	0.979322
znf1068	1.18832	0.25239	NA	-0.0588616	0.956831	0.990393	-0.350167	0.751937	0.942926	-1.24719	0.226785	0.620248
znf1069	0.308815	0.578911	NA	-0.174339	0.758741	0.931401	-0.316965	0.579914	0.896615	-0.483154	0.385584	0.756094
znf106b	0.012047	0.958505	0.991107	0.049492	0.830558	0.956751	0.0499743	0.828993	0.962754	0.037445	0.871054	0.968911
znf1070	-0.093879	0.835075	0.966513	-0.142258	0.75252	0.929036	-0.296323	0.513577	0.875203	-0.0483793	0.914506	0.979936
znf1071	1.81864	0.366261	NA	-0.151776	0.944555	NA	1.16817	0.568729	NA	-1.97042	0.32857	NA
znf1072	0.653642	0.215171	NA	-0.551053	0.331756	0.695541	-0.0588073	0.914558	0.982219	-1.2047	0.0270732	0.196631
znf1073	-0.119383	0.771035	0.954039	-0.622261	0.140177	0.464725	-0.168865	0.681314	0.924366	-0.502878	0.232933	0.626491
znf1074	-0.102106	0.886135	NA	-1.40231	0.0688197	0.309938	-1.21418	0.110374	0.506417	-1.3002	0.0912298	0.40511
znf1075	0.440226	0.508231	0.870818	0.591108	0.37227	0.728867	0.250095	0.708417	0.930566	0.150882	0.816544	0.955215
znf1076	-0.727317	0.28666	0.730003	-1.74059	0.0140383	0.10924	-1.27402	0.0667263	0.391798	-1.01327	0.157815	0.531672
znf1077	0.377973	0.34496	0.776709	0.0209943	0.958561	0.990604	-0.24437	0.549388	0.887226	-0.356979	0.369338	0.745747
znf1078	0.416989	0.512749	0.872068	-0.317071	0.625689	0.879679	-1.00592	0.133749	0.556132	-0.73406	0.251746	0.647717
znf1079	-0.0516898	0.924791	0.983909	0.269625	0.617659	0.87644	-0.317963	0.566228	0.8935	0.321315	0.550464	0.85507
znf1080	-0.943447	0.454115	NA	-5.87077	0.000225845	0.00456811	-3.09916	0.0251316	0.222028	-4.92732	0.00213461	0.0328838
znf1081	0.380842	0.301972	0.742736	-0.234783	0.533463	0.836033	-0.463846	0.22414	0.687177	-0.615625	0.0962917	0.417984
znf1082	-0.0352383	0.945985	0.988638	-0.32633	0.53442	0.836253	-0.672932	0.207768	0.667846	-0.291092	0.578149	0.86879
znf1083	0.510944	0.141649	0.574402	0.00550501	0.987575	0.996429	0.424176	0.223584	0.686225	-0.505439	0.143009	0.506063
znf1084	-0.0833704	0.844479	0.968747	0.0105911	0.980036	0.995343	-0.951152	0.0314434	0.254734	0.0939615	0.824006	0.956793
znf1086	0.185604	0.74697	0.947957	-0.105831	0.854918	0.96171	0.104813	0.855659	0.969189	-0.291435	0.611896	0.885874
znf1087	1.38261	0.0948039	NA	-0.14431	0.870666	0.966217	0.940804	0.262337	0.72539	-1.52692	0.0647587	0.332808
znf1088	-0.576311	0.443285	NA	-1.98908	0.0217801	0.148456	-0.941667	0.223455	0.686071	-1.41277	0.11024	0.44957
znf1089	2.94002	0.0458893	NA	1.28403	0.401892	0.752155	-0.0909713	0.95646	NA	-1.65599	0.206752	NA
znf1090	-0.139905	0.839973	0.967745	-1.15217	0.106139	0.397642	-1.59328	0.0286826	0.2412	-1.01227	0.155772	0.528596
znf1091	-1.11733	0.487971	NA	-0.592187	0.706705	NA	-3.3246	0.0656945	NA	0.525141	0.747502	NA
znf1092	1.13106	0.155771	NA	-0.334717	0.688536	0.904109	0.0621987	0.939643	0.987858	-1.46577	0.0682306	0.343196
znf1093	0.765964	0.0157021	0.199287	-0.428184	0.210258	0.570712	-0.0718799	0.829032	0.962754	-1.19415	0.000237427	0.00582607
znf1094	0.499586	0.309248	0.749288	-0.839448	0.0962873	0.378151	-0.809657	0.108621	0.502386	-1.33903	0.00737801	0.0830827
znf1095	0.120126	0.812339	0.962572	-0.0914543	0.857229	0.962191	-0.595685	0.249302	0.712367	-0.21158	0.675218	0.909176
znf1096	-0.293482	0.609034	0.90482	-1.2305	0.0376772	0.212666	-1.26493	0.0331062	0.262008	-0.937017	0.114807	0.458066
znf1097	-0.0290143	0.968547	NA	0.121754	0.867885	0.965631	-0.221002	0.765331	0.94658	0.150768	0.836249	0.958719
znf1098	0.519085	0.26317	0.713446	-0.035615	0.940012	0.986254	0.0513033	0.91344	0.9818	-0.5547	0.228987	0.622755
znf1099	0.840683	0.358299	NA	-0.140144	0.880999	0.968374	-0.535066	0.573479	0.894521	-0.980828	0.283472	0.680753
znf1100	0.280437	0.692194	NA	0.185804	0.793458	0.943065	-0.110034	0.877978	0.97401	-0.0946336	0.892546	0.974383
znf1101	2.10348	0.0143289	NA	0.811638	0.361687	0.720369	1.43021	0.100997	0.483823	-1.29184	0.108919	0.44695
znf1103	0.144989	0.914084	NA	-1.5274	0.299392	0.665026	-0.488015	0.723216	NA	-1.67239	0.251867	NA
znf1104	0.591266	0.359468	NA	0.157246	0.811178	0.949779	0.389877	0.549317	0.887212	-0.43402	0.492267	0.821823
znf1105	0.641329	0.317333	NA	0.127861	0.84492	0.960446	-0.401823	0.550704	0.887968	-0.513468	0.416296	0.778724
znf1106	-1.00313	0.466465	NA	-0.199292	0.880581	0.968374	-0.78133	0.56587	NA	0.803838	0.559976	NA
znf1107	0.632417	0.528187	NA	0.525448	0.601503	0.868032	-1.82448	0.14594	NA	-0.106969	0.911388	NA
znf1109	-0.7191	0.502901	NA	-1.57063	0.154236	0.491544	-2.24248	0.0496731	0.331054	-0.851527	0.444949	0.796078
znf1110	0.7021	0.599556	NA	-0.366296	0.793033	0.943013	-0.405307	0.772375	NA	-1.0684	0.429635	NA
znf1111	-0.122886	0.846839	0.969439	-0.270345	0.67199	0.898325	-0.0294501	0.962976	0.991002	-0.147459	0.817296	0.955333
znf1112	0.928215	0.0706682	0.427418	0.655509	0.204975	0.563248	0.426709	0.413346	0.830456	-0.272706	0.581862	0.871224
znf1113	0.696814	0.20174	0.65802	-0.0655798	0.906031	0.975628	-0.0207654	0.970164	0.992992	-0.762394	0.161169	0.536563
znf1114	0.630888	0.0911562	0.480184	-0.310214	0.422427	0.765431	-0.386402	0.320176	0.775652	-0.941103	0.0123798	0.118326
znf1115	0.490588	0.442483	NA	-1.29954	0.0666096	0.303866	-0.17701	0.78745	0.952103	-1.79013	0.00982528	0.10152
znf1117	0.405793	0.479556	0.855522	-0.0286431	0.960692	0.990857	-0.480703	0.417191	0.83336	-0.434436	0.446817	0.797582
znf1118	0.571334	0.295711	0.737642	0.0670842	0.903834	0.975328	-0.697363	0.227282	0.691863	-0.50425	0.351214	0.733691
znf1119	0.56535	0.298293	0.739469	0.308486	0.572449	0.855046	0.0926802	0.866226	0.972178	-0.256864	0.631532	0.894082
znf1120	1.19236	0.136324	NA	1.17355	0.142486	0.469513	0.326887	0.693696	0.927671	-0.0188112	0.9798	0.995051
znf1121	1.45656	0.0329458	NA	0.544304	0.437322	0.776375	-0.108581	0.880689	0.974486	-0.912257	0.165459	0.54423
znf1122	-0.353046	0.619624	NA	-1.13588	0.123122	0.43248	-0.891968	0.220479	0.683775	-0.78283	0.291322	0.688068
znf1123	2.01739	0.0482669	NA	-0.580103	0.609519	0.87212	0.224943	0.834997	0.964163	-2.5975	0.0140428	0.129184
znf1124	0.243048	0.192402	0.64667	-0.147355	0.433211	0.773775	-0.140803	0.454134	0.851423	-0.390403	0.036199	0.235908
znf1126	0	1	NA	2.20863	0.380802	NA	3.78183	0.122218	NA	2.33758	0.353619	NA
znf1127	1.27732	0.247826	NA	1.65574	0.130103	0.445309	1.94128	0.0743651	0.416264	0.378415	0.708979	0.921949
znf1128	0.149399	0.781083	0.956474	-0.516838	0.346202	0.706414	-0.508037	0.354757	0.801346	-0.666238	0.221003	0.613017
znf1129	-2.12385	0.32086	NA	-2.01961	0.341641	NA	-1.4899	0.472728	NA	0.104242	0.963111	NA
apoa1b	-0.652503	0.613174	0.906193	-5.01435	0.00010776	0.00244136	-2.15036	0.0958027	0.470378	-4.36185	0.00075622	0.0146207
znf1131	0.807334	0.31521	NA	-0.142191	0.86437	0.964881	-0.112746	0.892236	0.977247	-0.949525	0.237054	0.631266
znf1133	1.26951	0.0974438	NA	0.295906	0.710627	0.912645	-0.44322	0.598336	0.901322	-0.973603	0.188781	0.576083
znf1134	0.365667	0.155364	0.596968	-0.106114	0.682783	0.902981	0.00401209	0.987648	0.997028	-0.47178	0.0664034	0.337743
znf1135	0.317939	0.657413	NA	0.38196	0.593323	0.86404	-1.30277	0.0904273	0.4569	0.0640216	0.927691	0.98379
znf1136	-0.245007	0.648749	0.917459	-0.867457	0.10978	0.405604	-1.39911	0.0107775	0.126855	-0.62245	0.251743	0.647717
znf1138	-0.294863	0.529657	0.877957	-0.235811	0.613539	0.874401	-1.1109	0.0253122	0.22282	0.0590526	0.90021	0.976486
znf1139	-1.22071	0.443187	NA	0.570606	0.701201	0.909976	-0.599997	0.697096	NA	1.79132	0.252402	NA
znf1140	-0.122472	0.808999	0.962077	-0.609103	0.23802	0.603053	-1.11645	0.035673	0.273571	-0.486632	0.34566	0.730579
znf1141	0.570191	0.0663082	0.41338	0.275747	0.377156	0.732281	-0.0437339	0.889568	0.976069	-0.294445	0.337221	0.724811
znf1142	0.59578	0.217161	0.670871	0.0328958	0.94646	0.988264	-0.0786253	0.873059	0.973223	-0.562884	0.240338	0.635029
znf1143	0.394051	0.111844	0.520277	0.363634	0.142318	0.469275	-0.0322636	0.897273	0.977749	-0.0304165	0.901244	0.976676
znf1144	0.0292613	0.9337	0.985528	-0.190179	0.590912	0.86327	-0.43293	0.225497	0.689174	-0.219441	0.533082	0.844889
znf1146	0.499467	0.755177	NA	-2.42423	0.186955	NA	-0.282527	0.864242	NA	-2.9237	0.104742	NA
znf1147	2.04389	0.353328	NA	1.23555	0.579569	NA	0.676088	0.765142	NA	-0.808341	0.698785	NA
znf1148	0.323922	0.6287	NA	-0.876556	0.208545	0.568415	-0.188976	0.780812	0.951155	-1.20048	0.0814637	0.381467
znf1149	2.13679	0.129891	NA	-1.16581	0.491974	0.812268	1.14458	0.429288	NA	-3.30259	0.0354801	NA
znf1151	-0.0841803	0.82425	0.964774	-0.397714	0.300776	0.666276	-0.48926	0.205917	0.665952	-0.313533	0.413651	0.777295
znf1152	0.0517702	0.901998	0.978322	-0.685821	0.109953	0.406114	-0.855258	0.0478398	0.323684	-0.737591	0.0842495	0.388735
znf1153	0.0569841	0.856326	0.971169	-0.180876	0.569115	0.853567	-0.142798	0.652864	0.917063	-0.23786	0.450245	0.799324
znf1154	0.155202	0.681228	0.928111	-0.581032	0.128463	0.443481	-0.789973	0.0397531	0.292123	-0.736233	0.0531047	0.299078
znf1155	-0.0303733	0.939974	0.987104	-0.755162	0.06608	0.302512	-0.447373	0.272127	0.735846	-0.724789	0.077088	0.370055
znf1156	0.744122	0.300301	0.741286	-1.7761	0.0177408	0.128576	-0.516576	0.477813	0.863908	-2.52023	0.000701003	0.0137911
znf1158	0.552662	0.0927208	0.483383	0.228422	0.489916	0.810799	0.174	0.599617	0.901858	-0.32424	0.318661	0.710092
znf1159	-0.235101	0.582906	0.897562	-1.0816	0.0147954	0.113124	-0.215915	0.613732	0.904586	-0.846497	0.0572123	0.311707
znf1160	-0.257611	0.433634	0.831619	-0.805867	0.0176702	0.128145	-0.561825	0.093285	0.46408	-0.548255	0.108593	0.446363
znf1161	0.164971	0.547754	0.885412	-0.206669	0.456596	0.787974	-0.340053	0.223441	0.686071	-0.371639	0.176396	0.558229
znf1163	-0.0426839	0.917457	0.982729	-0.771633	0.0683626	0.308725	-0.0791678	0.847716	0.96674	-0.72895	0.0842387	0.388735
znf1164	-0.505537	0.289189	0.732536	-0.555211	0.244626	0.610706	-0.542264	0.255912	0.72008	-0.0496741	0.91771	0.980372
apoa2	-0.881917	0.544616	0.884712	-5.19449	0.000369183	0.00684759	-3.00449	0.0390903	0.288889	-4.31257	0.00311214	0.0441504
znf1166	0.626481	0.220203	0.672948	-0.943932	0.0831406	0.347821	-0.0883159	0.865771	0.972178	-1.57041	0.00320173	0.0450161
znf1167	0.394587	0.257825	0.708661	0.163184	0.641657	0.885656	-0.243952	0.492854	0.869672	-0.231403	0.502329	0.828438
znf1168	0.640374	0.0664265	0.413664	0.531732	0.128816	0.443607	0.223511	0.530045	0.879913	-0.108642	0.745443	0.933008
znf1169	0.047659	0.917162	0.982729	0.0678005	0.882213	0.968604	0.0877141	0.848004	0.966767	0.0201415	0.964703	0.992705
znf1170	0.0360432	0.907249	0.980099	-0.27603	0.37768	0.732449	-0.0529944	0.864411	0.97206	-0.312073	0.315456	0.708274
znf1171	0.0505697	0.822853	0.964338	-0.271589	0.236301	0.60174	-0.265791	0.246963	0.710019	-0.322159	0.156353	0.529509
znf1172	-0.408276	0.326122	0.761056	-0.300344	0.466751	0.79502	0.332253	0.40822	0.828486	0.107931	0.796552	0.948267
znf1173	-0.245725	0.452184	0.842027	-0.272508	0.404401	0.753054	-0.729512	0.0295004	0.244562	-0.0267823	0.935008	0.986289
znf1174	-0.144654	0.711441	0.936517	-0.74824	0.0605141	0.286642	-0.779778	0.0509659	0.336015	-0.603586	0.130098	0.485448
znf1175	-0.0932729	0.871935	0.97355	0.0276582	0.961751	0.991249	-0.100139	0.862599	0.971638	0.120931	0.833759	0.957968
znf1176	-0.623016	0.278057	NA	-0.553125	0.332863	0.696531	-0.876538	0.132991	0.555283	0.0698903	0.904899	0.977431
znf1177	0.284086	0.669884	0.924624	-0.260243	0.699613	0.909146	-0.503586	0.458887	0.853573	-0.544329	0.415252	0.778289
znf1178	-0.319238	0.590943	0.900852	-0.0389487	0.94718	0.988313	0.0660176	0.910381	0.980848	0.280289	0.635718	0.895698
znf1179	0.322463	0.508996	0.871155	-0.396591	0.418725	0.762669	-0.0562582	0.908467	0.980421	-0.719054	0.14154	0.503527
znf1180	-0.680952	0.16018	0.603446	-0.850566	0.0802753	0.340541	-1.08342	0.0268145	0.231699	-0.169614	0.729615	0.927879
znf1181	0.291663	0.418568	0.823106	-0.629262	0.0888398	0.361683	-0.71277	0.0549287	0.351327	-0.920925	0.0118939	0.115331
znf1182	0.186133	0.746786	0.947957	-0.0288132	0.96034	0.990727	0.512322	0.370447	0.810144	-0.214946	0.708099	0.921627
znf1183	0.225907	0.592382	0.900852	-0.205073	0.632793	0.882598	-0.324439	0.452947	0.851056	-0.43098	0.308106	0.702351
znf1184	0.048522	0.894604	0.977331	-0.0689892	0.850994	0.961417	-0.508966	0.173074	0.620324	-0.117511	0.747576	0.93339
znf1185	-0.0590276	0.79964	0.96051	-0.133008	0.568359	0.852976	-0.203029	0.386472	0.819353	-0.0739799	0.750042	0.933718
znf1186	-0.197973	0.486113	0.859154	-0.551071	0.0551733	0.270151	-0.375353	0.189105	0.644955	-0.353097	0.220076	0.612297
znf1187	-0.205412	0.432541	0.83061	-0.383774	0.145265	0.474958	-0.469188	0.0765449	0.424053	-0.178362	0.499761	0.827168
znf131	-0.0792991	0.709031	0.935604	0.0636874	0.763977	0.933093	-0.0144445	0.945764	0.988485	0.142986	0.499946	0.827168
znf142	0.509651	0.00103674	0.0381031	0.0389702	0.804516	0.947182	-0.0954804	0.546552	0.885628	-0.470681	0.00226583	0.034529
znf143	0.101858	0.53656	0.881403	-0.147729	0.371663	0.728867	-0.251615	0.12893	0.549179	-0.249586	0.129826	0.485006
znf143	0.252889	0.0908843	0.479597	0.261201	0.0805239	0.341156	0.365764	0.0142406	0.15355	0.00831227	0.955243	0.99035
znf148	0.133032	0.226282	0.678951	0.11484	0.296076	0.662366	-0.0163913	0.882042	0.974613	-0.0181924	0.867316	0.967972
znf16l	-0.0968339	0.651897	0.918227	0.0470791	0.82587	0.95503	0.09476	0.657767	0.918238	0.143913	0.500955	0.827472
znf185	0.265166	0.240314	0.69313	-0.30262	0.180482	0.529228	-0.421631	0.0620958	0.375399	-0.567786	0.0119428	0.115653
znf207	-0.154523	0.485939	0.859154	0.365906	0.0976721	0.380538	0.221373	0.316816	0.773056	0.52043	0.018507	0.15331
znf207	-0.127464	0.244665	0.696981	-0.123223	0.260342	0.629081	-0.167758	0.126031	0.543362	0.00424105	0.969093	0.993476
znf217	0.0876539	0.586843	0.898706	0.0126582	0.93748	0.986073	-0.0306058	0.849688	0.967014	-0.0749957	0.641291	0.897914
znf219	-0.347041	0.41454	0.820854	0.118739	0.779499	0.937096	0.253038	0.550543	0.887939	0.46578	0.272741	0.669388
znf236	0.00715634	0.980321	0.995979	-0.033495	0.9081	0.976303	0.164416	0.570177	0.893948	-0.0406514	0.888379	0.973214
znf271	0.250227	0.390217	0.807199	0.290117	0.318823	0.684194	0.326234	0.262232	0.725321	0.0398901	0.890495	0.973916
znf276	-0.307911	0.28038	0.725464	-0.0510027	0.857541	0.962249	0.296045	0.295693	0.754831	0.256908	0.367068	0.744982
znf277	-0.000114489	0.99961	0.999793	-0.0686642	0.769492	0.934878	-0.16564	0.480449	0.864995	-0.0685497	0.769401	0.940264
znf280d	-0.134489	0.315845	0.754043	-0.153036	0.253614	0.62155	-0.087689	0.512663	0.874908	-0.0185471	0.889958	0.973916
znf281	0.121482	0.453703	0.842756	0.039774	0.806374	0.9481	0.060385	0.709811	0.930621	-0.0817081	0.613021	0.88629
znf281	-0.033103	0.772346	0.954039	-0.105338	0.357957	0.717535	-0.0763067	0.505385	0.87411	-0.0722349	0.527011	0.841678
znf292	-0.209274	0.562106	0.889172	0.15191	0.673701	0.898964	0.167946	0.641559	0.913786	0.361184	0.316816	0.709013
znf292a	0.0367415	0.827625	0.965227	-0.198224	0.241039	0.606581	-0.157111	0.352673	0.799339	-0.234965	0.16391	0.541943
znf296	-0.0355412	0.869258	0.973387	-0.0923444	0.668939	0.897089	-0.102133	0.636325	0.912114	-0.0568032	0.792404	0.946745
znf318	0.145533	0.614076	0.906584	0.141604	0.623656	0.87877	0.0691245	0.810735	0.956937	-0.00392925	0.98913	0.996922
znf319	-0.202088	0.629309	0.910934	-0.0925761	0.824884	0.954514	-0.0217526	0.958527	0.990074	0.109512	0.79358	0.946905
znf326	-0.156022	0.638474	0.915453	-0.114194	0.730619	0.920286	-0.165775	0.617653	0.906256	0.0418276	0.89968	0.97634
znf330	0.265402	0.281523	0.726425	0.481912	0.0503065	0.256146	0.233998	0.342427	0.792981	0.216509	0.378233	0.751393
znf335	-0.133027	0.60743	0.904089	0.222203	0.388962	0.740846	0.215476	0.403601	0.826382	0.355229	0.168421	0.547504
znf341	-0.323408	0.280461	0.725464	-0.0642184	0.829006	0.956178	0.0205793	0.944739	0.988201	0.259189	0.385878	0.756276
znf346	0.224663	0.149924	0.587896	0.14209	0.362656	0.72099	0.0395158	0.800306	0.955374	-0.0825726	0.595865	0.878005
znf362	-0.0488315	0.67816	0.927664	-0.264143	0.025647	0.164854	-0.254074	0.0319142	0.256717	-0.215311	0.068201	0.343196
znf362	-0.4137	0.340941	0.772979	-0.819859	0.0607156	0.287267	-0.470958	0.278668	0.742216	-0.40616	0.354554	0.735792
znf365	-0.721485	0.38544	NA	-1.66553	0.0537942	0.266221	-1.31844	0.120865	0.532298	-0.944048	0.280941	0.678144
znf366	-0.293098	0.588139	NA	-0.293973	0.586409	0.861786	0.298715	0.569234	0.893797	-0.000875489	0.998719	0.999353
znf367	0.153545	0.652235	0.918507	-0.68592	0.0478399	0.248226	-0.352112	0.305998	0.764754	-0.839464	0.0149378	0.134118
znf384	0.0729932	0.673087	0.92541	-0.152807	0.377932	0.732449	-0.154503	0.372771	0.8113	-0.2258	0.191781	0.578436
znf384b	0.11146	0.499659	0.867399	0.112437	0.495625	0.814222	-0.0257832	0.876279	0.973642	0.000976875	0.995249	0.998377
znf385a	-0.250638	0.472679	0.852563	0.130911	0.706483	0.911438	0.222553	0.521803	0.877816	0.381549	0.272982	0.669629
znf385b	-0.417317	0.465816	0.847762	0.0462607	0.935286	0.985545	0.424297	0.455386	0.852054	0.463578	0.417074	0.779519
znf385c	-0.441634	0.413532	0.820593	0.316631	0.554188	0.846285	0.645621	0.226681	0.690974	0.758265	0.158316	0.532546
cdh17	1.66441	0.322229	0.758506	-5.66398	0.00256529	0.0316016	1.34977	0.422199	0.836454	-7.32839	9.31128e-05	0.00260669
tmem86b	0.916674	0.649441	0.917627	-6.51031	0.00390935	0.0432623	-1.70544	0.4027	0.826302	-7.42698	0.000975355	0.0178124
znf395	0.0656375	0.718195	0.939406	-0.73696	5.63351e-05	0.00139133	-0.730381	6.57717e-05	0.00224254	-0.802598	1.12364e-05	0.000418707
znf407	-0.207143	0.620843	0.908788	0.365612	0.378253	0.732511	0.456252	0.271127	0.735226	0.572756	0.168047	0.547015
znf408	-0.239869	0.572381	0.892321	-0.503499	0.239371	0.604482	-0.515633	0.228788	0.69342	-0.263631	0.539023	0.84868
znf410	-0.377472	0.0509189	0.362622	-0.236778	0.219489	0.581915	0.226746	0.236935	0.700471	0.140694	0.467314	0.807152
znf414	0.166958	0.838781	NA	0.647703	0.420993	0.764193	0.0923917	0.91064	0.980879	0.480745	0.544135	0.851628
znf423	0.111944	0.717591	0.939406	0.297255	0.336584	0.699475	0.253938	0.411773	0.830456	0.185311	0.548836	0.854265
znf423	-1.94435	0.249967	NA	-0.958415	0.542838	NA	-3.1467	0.0762587	NA	0.985936	0.570056	NA
znf438	-0.0257707	0.916198	0.982683	-0.537431	0.0305064	0.185865	-0.243683	0.322506	0.776119	-0.51166	0.0388866	0.246422
znf451	-0.079708	0.564179	0.890307	0.0393684	0.7751	0.936302	-0.0398682	0.772795	0.949265	0.119076	0.386896	0.756709
znf45l	0.0904831	0.860324	0.972156	-0.551746	0.289014	0.655679	-0.252748	0.625119	0.908741	-0.642229	0.215409	0.607118
znf462	-0.489774	0.396181	0.809791	-0.139443	0.808823	0.949194	0.324126	0.573324	0.894471	0.350331	0.54388	0.851628
znf469	0.0185238	0.930785	0.985057	0.0325719	0.878592	0.967864	0.0990625	0.64218	0.913786	0.0140482	0.947439	0.988402
znf488	-0.283274	0.235218	0.688172	-0.13949	0.557365	0.847761	-0.354442	0.138086	0.565154	0.143784	0.546629	0.852761
znf503	-0.610529	0.0207737	0.230505	-0.117952	0.654549	0.890905	0.0477994	0.856058	0.969295	0.492577	0.0620922	0.324817
znf507	0.0614176	0.776267	0.954842	-0.101966	0.638509	0.884932	-0.38334	0.0807417	0.435322	-0.163384	0.448705	0.79884
znf511	0.3304	0.278964	0.724274	0.0645335	0.833314	0.95708	-0.0237962	0.938299	0.987481	-0.265867	0.381045	0.752723
znf512	-0.565891	0.248699	0.699803	-1.3827	0.00568886	0.0574074	-0.716673	0.145177	0.577463	-0.816813	0.104651	0.438066
znf512b	-0.479542	0.384458	0.804645	-0.52306	0.343035	0.703303	-0.213338	0.69644	0.928399	-0.0435182	0.937749	0.986472
znf513	-0.183889	0.290187	0.732991	0.258777	0.131867	0.449096	0.166438	0.333771	0.784213	0.442666	0.0100644	0.102882
znf513	0.0533726	0.872568	0.973718	-0.105051	0.753212	0.929087	0.251346	0.447383	0.847657	-0.158423	0.633339	0.894861
znf516	-0.245891	0.373483	0.795968	-0.322077	0.24391	0.609913	-0.369079	0.182031	0.633602	-0.076186	0.783008	0.943939
znf521	-0.0883961	0.84936	0.970275	-0.736909	0.127344	0.441261	-0.423137	0.37213	0.811028	-0.648513	0.178772	0.561623
znf521	-0.406083	0.514387	0.872068	-0.150618	0.808536	0.949002	0.509527	0.410853	0.830259	0.255466	0.681641	0.910996
znf526	0.102812	0.785129	0.957373	-0.0632399	0.867021	0.965503	0.272885	0.468474	0.858282	-0.166052	0.659287	0.903598
znf532	-0.196784	0.668551	0.923541	-0.0356599	0.938085	0.986073	0.0884712	0.847096	0.96667	0.161124	0.725714	0.926898
znf536	-0.353529	0.209043	0.664157	-0.0152568	0.95669	0.990393	0.134567	0.631764	0.910892	0.338273	0.229059	0.622755
znf541	-0.764348	0.648514	NA	-0.727017	0.664014	NA	2.19143	0.116587	NA	0.0373315	0.9831	NA
znf569l	0.688748	0.139699	0.571352	0.430732	0.357994	0.717546	-0.45865	0.341278	0.791817	-0.258016	0.573557	0.866444
znf574	-0.588033	0.301536	0.742519	0.0280623	0.960469	0.990772	0.497517	0.378354	0.814689	0.616095	0.278411	0.674769
znf576.1	-0.0984565	0.564823	0.890411	-0.240133	0.161072	0.502446	-0.104434	0.541425	0.883824	-0.141676	0.408041	0.771921
znf576.2	0.103349	0.435189	0.833075	0.0891271	0.500844	0.817751	0.121983	0.356789	0.802645	-0.0142221	0.914024	0.979936
znf592	0.0372222	0.824269	0.964774	-0.0998989	0.552048	0.845951	0.000561626	0.997328	0.999354	-0.137121	0.412705	0.776175
znf593	0.282663	0.503825	0.869574	0.217636	0.606792	0.870878	-0.0210577	0.960311	0.990398	-0.0650268	0.877656	0.970675
znf598	0.00686243	0.962138	0.992057	0.333106	0.0207112	0.14299	0.217827	0.130896	0.5518	0.326243	0.023224	0.177828
znf609	-0.338989	0.455172	0.843391	-0.0242565	0.957337	0.990393	0.106193	0.814776	0.958356	0.314733	0.487892	0.819594
znf609	-0.132584	0.617442	0.908406	-0.0602629	0.820365	0.952873	0.0034369	0.989666	0.99756	0.072321	0.785226	0.944681
znf618	-0.169222	0.64376	0.916434	-0.342823	0.349275	0.708888	-0.126779	0.728916	0.938273	-0.173602	0.635585	0.895624
znf622	0.361231	0.0882728	0.47398	0.330785	0.118545	0.42305	-0.0362363	0.864584	0.972089	-0.0304459	0.885362	0.972523
znf638	0.107419	0.612589	0.905864	0.16931	0.42473	0.767442	0.0935129	0.659341	0.919159	0.0618904	0.770358	0.940264
znf644	0.0376412	0.853111	0.97041	0.363052	0.0724522	0.319851	0.322042	0.111418	0.508852	0.325411	0.106191	0.441247
znf644a	0.230352	0.183876	0.634431	-0.192801	0.268525	0.637207	-0.114923	0.509203	0.874311	-0.423153	0.0146808	0.132802
znf646	0.212596	0.296606	0.738006	0.194732	0.339015	0.70087	0.249448	0.220569	0.683775	-0.0178638	0.929931	0.98437
znf648	-0.554047	0.0380487	0.316139	-0.184479	0.48845	0.810024	0.533662	0.0442829	0.310874	0.369567	0.166518	0.545418
znf652	-0.304942	0.413914	0.820809	-0.161404	0.665021	0.895239	-0.202223	0.587641	0.898759	0.143538	0.70054	0.918664
znf653	-0.568864	0.0366101	0.311664	-0.47232	0.0814017	0.343559	-0.423992	0.117456	0.524509	0.0965438	0.725109	0.926898
znf654	0.393305	0.0184212	0.216816	-0.0131001	0.937664	0.986073	0.0428567	0.797989	0.955233	-0.406405	0.0146828	0.132802
znf668	-0.147246	0.568629	0.891267	-0.108833	0.672841	0.898465	-0.0824368	0.749066	0.94213	0.0384129	0.881578	0.971992
znf687	-0.0591438	0.826205	0.964904	-0.112708	0.675686	0.899638	-0.00090666	0.997313	0.999354	-0.0535645	0.842313	0.960074
znf687a	-0.112878	0.628172	0.910714	-0.0540601	0.816325	0.951599	0.0865369	0.709543	0.930621	0.0588177	0.800417	0.950027
znf692	0.217494	0.623688	0.909332	0.124813	0.778597	0.937096	-0.572236	0.207059	0.666724	-0.0926816	0.833156	0.957866
znf703	-0.110573	0.699785	0.932771	0.498468	0.0815453	0.343901	0.353821	0.216527	0.679209	0.609041	0.0333062	0.223595
znf704	-0.334314	0.633994	0.913152	0.263753	0.705773	0.911387	0.660893	0.343104	0.793549	0.598066	0.392834	0.761304
znf706	0.160686	0.632941	0.912732	-0.0380995	0.909853	0.976752	-0.269267	0.423696	0.836853	-0.198785	0.55459	0.858062
znf710	-0.0620831	0.763351	0.951213	0.0945781	0.645896	0.887116	-0.0361021	0.860968	0.971069	0.156661	0.446271	0.797209
znf710	0.0133577	0.964383	0.992712	-0.127924	0.669687	0.897387	0.0359926	0.90417	0.978938	-0.141282	0.636434	0.896192
znf711	0.0800001	0.624503	0.909501	-0.0616247	0.706691	0.911448	-0.00565747	0.972425	0.993121	-0.141625	0.385267	0.75587
znf740a	-0.0273452	0.891788	0.977225	-0.0728071	0.717237	0.914382	0.0239666	0.90503	0.979059	-0.0454619	0.820882	0.955993
znf740b	0.303291	0.150438	0.588289	-0.053327	0.801323	0.946716	-0.439774	0.0394553	0.290612	-0.356618	0.0902578	0.402973
znf750	0.522412	0.0377433	0.315124	0.0712871	0.777777	0.937096	-0.019258	0.939316	0.987858	-0.451125	0.071872	0.35359
znf76	-0.437498	0.115852	0.527969	-0.0433828	0.874364	0.967207	0.0172969	0.949679	0.988529	0.394115	0.155181	0.527269
znf770	0.173751	0.177142	0.627487	-0.0652337	0.614258	0.874666	0.0121219	0.925275	0.985202	-0.238985	0.0626751	0.326781
znf800	0.44614	0.00424818	0.0939103	-0.270435	0.0893119	0.362956	-0.415891	0.00942191	0.115664	-0.716574	4.77059e-06	0.000195976
znf800b	0.273948	0.311085	0.750524	-0.474143	0.0829324	0.347648	-0.556671	0.0422102	0.302422	-0.748091	0.0059405	0.0708365
znf804a	-0.00501117	0.99127	0.998303	0.208844	0.646822	0.887498	0.628359	0.165335	0.609039	0.213855	0.637965	0.896516
znf804b	1.87372	0.300231	NA	0.853511	0.65022	NA	2.46731	0.166337	NA	-1.02021	0.543598	NA
znf821	0.57621	0.538093	0.881882	1.1694	0.209371	0.569656	1.32624	0.154228	0.592605	0.59319	0.520767	0.8384
znf827	0.0285034	0.926848	0.98442	0.0745088	0.810294	0.94954	0.243181	0.433188	0.841517	0.0460055	0.882115	0.972196
znf831	1.04522	0.280677	NA	0.123579	0.900886	0.974418	0.122252	0.90203	0.978286	-0.92164	0.335831	0.724117
znf839	0.0350737	0.865007	0.972884	-0.0765585	0.710783	0.912645	-0.203453	0.32514	0.77819	-0.111632	0.588125	0.873387
znf865	0.018996	0.945349	0.988474	0.264239	0.340035	0.701212	0.149483	0.589479	0.898759	0.245243	0.375699	0.74965
znf970	-0.119661	0.690435	0.930502	-0.302268	0.319183	0.684266	-0.354288	0.245469	0.709674	-0.182607	0.547045	0.853091
znf971	-0.154193	0.581551	0.896833	-0.621922	0.02864	0.178554	-0.238653	0.39484	0.821983	-0.467729	0.100006	0.42705
znf972	-0.786822	0.226892	NA	-0.708604	0.273746	0.641398	-1.33695	0.047465	0.322376	0.0782173	0.906522	0.978076
znf973	-0.407028	0.510096	0.871631	-0.343487	0.577509	0.857226	-1.23733	0.0508611	0.335767	0.0635407	0.918398	0.980464
znf974	0.316752	0.70298	NA	-0.300302	0.722438	0.917147	-0.727945	0.398026	0.823642	-0.617054	0.45978	0.803523
znf975	1.59193	0.192529	NA	1.32871	0.280015	0.647452	1.30176	0.290661	NA	-0.263229	0.813664	NA
znf976	0.198988	0.620137	0.908788	-0.415266	0.309143	0.673468	-0.448064	0.273441	0.736791	-0.614254	0.129137	0.483694
znf977	0.334063	0.417227	0.822279	-0.600352	0.170237	0.516302	-1.03316	0.0239411	0.214814	-0.934415	0.0285254	0.20345
znf979	1.19478	0.141613	NA	0.137977	0.868931	0.965808	0.586671	0.47678	0.863245	-1.0568	0.187688	0.574497
znf980	0.856347	0.218463	NA	-0.384409	0.595531	0.865017	0.191045	0.787424	0.952103	-1.24076	0.077613	0.371232
znf981	0.0178707	0.964825	0.992713	-0.813471	0.0501943	0.255834	-0.642212	0.120037	0.530456	-0.831342	0.0445811	0.267973
znf982	0.148282	0.623345	0.909332	0.0300027	0.921117	0.980497	0.0810683	0.788806	0.952249	-0.11828	0.692856	0.915097
znf983	0.749021	0.00119725	0.0420682	-0.0892636	0.706209	0.911438	-0.0825655	0.727509	0.937651	-0.838285	0.000276608	0.00651548
znf985	3.98428	0.0102834	NA	2.47346	0.124228	0.434637	3.20732	0.0417259	NA	-1.51082	0.239243	NA
znf986	0.293901	0.615442	0.907203	-0.852946	0.163399	0.505664	0.367982	0.52849	0.87951	-1.14685	0.0576763	0.313085
znf987	-0.248663	0.919629	NA	-1.2759	0.617923	NA	-0.270772	0.912553	NA	-1.02724	0.688921	NA
znf988	2.71075	0.0485396	NA	2.27039	0.101427	0.388182	2.32941	0.0925738	NA	-0.440366	0.700647	NA
znf989	-0.0789151	0.8743	0.973718	-0.731504	0.149786	0.483961	-0.618854	0.221638	0.685214	-0.652589	0.198251	0.58669
znf990	0.644601	0.140793	0.572808	0.443565	0.313233	0.678652	0.223136	0.614803	0.904984	-0.201036	0.638079	0.896517
znf991	0.250914	0.299061	0.740186	-0.0248804	0.918358	0.97932	-0.194681	0.424436	0.837039	-0.275794	0.252287	0.648088
znf992	0.382852	0.483085	0.857517	-0.159729	0.772328	0.935705	-0.377327	0.497194	0.870735	-0.542581	0.320197	0.711548
znf993	-2.69603	0.0409635	NA	-5.12978	0.000621575	0.0104054	-1.88464	0.125179	NA	-2.43375	0.137817	NA
znf994	-0.0160711	0.979274	0.995773	-0.967799	0.129614	0.444627	-0.830451	0.19122	0.647109	-0.951728	0.134958	0.492358
znf995	-0.025942	0.968712	NA	-0.938637	0.175607	0.522917	-2.58723	0.00177242	0.0330792	-0.912695	0.186058	0.572047
znf996	0.13895	0.718614	0.939406	-0.305055	0.436261	0.776129	-0.612994	0.123665	0.538396	-0.444004	0.252478	0.648277
znf997	-0.23812	0.635516	0.913902	-0.388955	0.441105	0.778382	-0.687057	0.180194	0.631265	-0.150835	0.76605	0.938992
znf998	0.421513	0.417707	NA	0.511575	0.322822	0.68811	-0.322941	0.551643	0.888164	0.0900614	0.857412	0.964812
znf999	-0.663846	0.390446	NA	-1.93132	0.0196423	0.137508	-1.2384	0.118353	0.526741	-1.26748	0.131189	0.487043
znfl1	-0.412518	0.694654	NA	0.325955	0.750099	0.927927	0.606501	0.550876	0.888039	0.738473	0.475619	0.812103
znfl1b	-0.234554	0.81509	NA	0.158259	0.872783	0.966875	-0.765034	0.456654	0.852339	0.392813	0.692202	0.914855
znfl1c	-0.0905094	0.890523	NA	-0.33632	0.612192	0.873454	-0.332561	0.616486	0.905706	-0.24581	0.710551	0.922408
znfl1g	1.81214	0.0278319	NA	1.23427	0.13984	0.464082	1.71403	0.0378786	0.28348	-0.57787	0.446102	0.797037
znfl1h	0.62112	0.553145	NA	0.847344	0.413892	0.76056	-0.0834044	0.938785	NA	0.226223	0.819728	NA
znfl1i	0.263237	0.640047	NA	0.370392	0.508347	0.822003	-0.164685	0.774115	0.949583	0.107155	0.845445	0.960684
znfl1k	-1.08621	0.153848	NA	-0.00729885	0.991745	0.997684	0.0500001	0.943407	0.988149	1.07891	0.153773	0.525112
znfl1l	0.00304465	0.994415	0.998867	-1.04231	0.0239542	0.158033	-0.740974	0.101619	0.485116	-1.04535	0.0228004	0.175682
znfl2a	-0.372435	0.17586	0.62479	-0.472674	0.0862736	0.355482	-0.318179	0.246927	0.710019	-0.10024	0.717231	0.92508
znfx1	1.50712	0.0169431	0.207913	0.675633	0.29139	0.657894	-0.415202	0.532321	0.88081	-0.83149	0.175514	0.557018
zng1f	-0.444678	0.21506	0.668709	-0.484481	0.176796	0.52417	-0.443913	0.215831	0.678269	-0.0398038	0.911752	0.979884
znhit1	-0.0696672	0.865437	0.97316	-0.125055	0.761015	0.93218	-0.209379	0.61076	0.903564	-0.0553875	0.892811	0.974383
znhit2	0.0725247	0.785858	0.957373	0.272666	0.30431	0.668583	0.21923	0.409685	0.829699	0.200142	0.448152	0.798371
znhit3	-0.40743	0.435917	0.833474	-0.356573	0.494939	0.814213	-0.430083	0.410916	0.830259	0.0508569	0.922677	0.982112
znhit6	0.441756	0.0615296	0.397993	0.247043	0.297455	0.663544	0.072823	0.759845	0.944626	-0.194713	0.404803	0.769595
znrd2	-0.143531	0.444003	0.836798	0.13972	0.45338	0.786072	-0.0296718	0.873948	0.973268	0.283251	0.128579	0.482638
lgals2b	1.13789	0.521834	0.873984	-6.82563	0.00050739	0.00886123	0.456722	0.797163	0.955233	-7.96352	4.93689e-05	0.00151894
znrf2	0.266701	0.560102	0.888563	0.784765	0.0846751	0.352132	0.414355	0.36445	0.806311	0.518064	0.252302	0.648088
znrf2a	-0.584709	0.151988	0.590859	-0.840774	0.0417268	0.228085	-0.946715	0.022847	0.208525	-0.256065	0.542332	0.850932
znrf3	-0.0144992	0.940983	0.987245	0.110933	0.57017	0.854327	0.210855	0.279946	0.743	0.125433	0.520007	0.8384
zp2.2	2.9531	0.225697	NA	1.32643	0.605078	NA	2.29379	0.354353	NA	-1.62667	0.502157	NA
zp2.3	2.53676	0.350655	NA	0.512	0.857475	NA	-0.850569	0.765825	NA	-2.02476	0.455457	NA
zp2.5	1.98599	0.391864	NA	2.76529	0.22566	NA	2.37499	0.301529	NA	0.779294	0.715362	NA
zp2l1	-1.65296	0.350744	NA	-3.30688	0.0822507	NA	-1.00712	0.556692	NA	-1.65393	0.407281	NA
zp2l2	-0.00842558	0.985666	0.997515	-0.318409	0.499978	0.817364	-0.434394	0.359234	0.804337	-0.309983	0.510221	0.833346
zp3	3.78697	0.0163158	NA	2.66612	0.0992136	0.383137	2.39756	0.142283	NA	-1.12085	0.388416	NA
zp3.2	-1.48827	0.432083	NA	-1.20631	0.518315	NA	-1.48585	0.432671	NA	0.281964	0.885071	NA
zp3a.2	1.21683	0.565776	NA	-0.696921	0.755593	NA	0.878944	0.679958	NA	-1.91375	0.377963	NA
zp3b	0.699342	0.279583	NA	0.490163	0.452339	0.785552	0.42575	0.515791	0.876643	-0.20918	0.735808	0.93073
zp3c	3.74323	0.299863	NA	0	1	NA	0	1	NA	-3.89887	0.280216	NA
zp3d.1	-0.15816	0.846816	NA	-0.0167783	0.98357	0.995759	-1.09744	0.19677	0.654016	0.141381	0.862338	0.966773
zp3d.2	-1.4509	0.416848	NA	0.559361	0.722079	NA	1.35924	0.377376	NA	2.01026	0.248543	NA
zp3e	-2.20034	0.123906	NA	-2.60413	0.0794191	NA	-1.04246	0.43069	NA	-0.403792	0.802657	NA
zpax1	0.0572351	0.946374	NA	-1.05468	0.239636	0.604884	0.0828474	0.922359	0.984147	-1.11191	0.212183	0.603029
zpax2	1.11398	0.331838	NA	-0.44491	0.730006	0.91982	2.06094	0.063077	NA	-1.55889	0.189813	NA
zpax4	-1.48527	0.405478	NA	-2.86163	0.122906	0.432172	-3.13038	0.0959015	0.470549	-1.37636	0.464504	0.805407
zpcx	1.11594	0.116845	NA	1.28552	0.069049	0.310545	0.564924	0.437577	0.843907	0.169578	0.796208	0.948092
zpld1	-3.46557	0.114853	NA	-2.30516	0.279615	NA	-1.4628	0.476364	NA	1.16042	0.617995	NA
zpld1	2.1428	0.250635	NA	2.28678	0.217523	NA	1.55211	0.417044	NA	0.143982	0.930876	NA
zpr1	0.400672	0.205376	0.661209	0.727002	0.0214552	0.146895	0.253387	0.423401	0.836853	0.326331	0.301007	0.696697
zranb1	-0.32331	0.433868	0.831876	0.258091	0.531495	0.83516	0.565422	0.170195	0.616282	0.581401	0.158902	0.533219
zranb1	-0.138451	0.678223	0.927685	0.160651	0.629774	0.881167	0.177537	0.594237	0.899675	0.299102	0.369468	0.745747
zranb2	0.440347	0.007392	0.131158	0.00555754	0.973081	0.994142	-0.228365	0.166173	0.610384	-0.434789	0.00811248	0.0884633
zranb3	0.24053	0.423609	0.825513	-0.538781	0.081143	0.342769	-0.302358	0.323314	0.776855	-0.77931	0.0107021	0.107414
zrsr2	0.467396	0.015247	0.196581	0.202775	0.295014	0.661848	0.147594	0.446811	0.847519	-0.264621	0.165175	0.544086
zswim2	-0.00438435	0.993789	NA	-0.432044	0.450236	0.783699	-1.16433	0.0512163	0.336876	-0.427659	0.452774	0.800586
zswim5	-0.0947266	0.742754	0.946867	0.176906	0.539653	0.838814	0.144587	0.616207	0.905559	0.271633	0.34627	0.730579
zswim6	-0.673098	0.252148	0.703528	0.269761	0.644497	0.886779	0.655321	0.261727	0.724527	0.942859	0.108	0.444992
zswim7	0.067967	0.909294	0.980957	-0.583777	0.334373	0.697977	-1.21063	0.0500316	0.332369	-0.651745	0.279343	0.676211
zswim8	-0.00264241	0.99388	0.998669	0.7506	0.0291804	0.180571	0.752299	0.0288201	0.241794	0.753243	0.0285824	0.203725
zte38	-0.379411	0.858802	NA	-0.441159	0.836299	NA	-2.37827	0.294982	NA	-0.0617478	0.977096	NA
zufsp	-0.297511	0.243175	0.695742	-0.524501	0.0410485	0.225718	-0.452848	0.0772101	0.425992	-0.22699	0.379037	0.751809
zw10	0.10869	0.603316	0.903393	-0.356188	0.0897411	0.364057	-0.262557	0.210725	0.671763	-0.464879	0.0265057	0.194
zwi	-0.35283	0.0397045	0.32251	-0.387865	0.0237677	0.157163	-0.0202894	0.905409	0.979373	-0.0350347	0.838677	0.959541
zwilch	0.0221599	0.936186	0.986147	-1.61136	7.17955e-08	3.98214e-06	-0.97889	0.00067378	0.0153233	-1.63352	4.18639e-08	2.98522e-06
zyg11	0.322702	0.134871	0.563357	1.87017	3.60622e-18	9.12176e-16	1.67964	6.02843e-15	1.34331e-12	1.54747	5.89096e-13	1.08296e-10
zyg11l	-1.26186	0.0339955	0.301249	-0.754905	0.197958	0.553407	-0.396474	0.495933	0.870735	0.506951	0.399463	0.764926
zyx	0.0262192	0.942663	0.987715	0.207163	0.5697	0.85379	-0.00453466	0.990076	0.99756	0.180944	0.619398	0.888836
zzef1	0.103061	0.74508	0.947622	0.572655	0.0704355	0.314446	0.368289	0.244904	0.70895	0.469594	0.137601	0.497042
zzz3	-0.226595	0.508007	0.870818	0.0196277	0.954232	0.989817	0.066275	0.846324	0.96645	0.246223	0.471686	0.810467

### Sheet: Table 2
Cluster	Gene
Cluster_1	5s_rrna
Cluster_1	5s_rrna
Cluster_1	aacs
Cluster_1	abat
Cluster_1	abca1
Cluster_1	abcb5
Cluster_1	abcb6
Cluster_1	abcc1
Cluster_1	abcc4
Cluster_1	abcf3
Cluster_1	abhd3
Cluster_1	abhd4
Cluster_1	abhd5a
Cluster_1	abi3bpb
Cluster_1	abl2
Cluster_1	abr
Cluster_1	acaca
Cluster_1	ackr4
Cluster_1	acly
Cluster_1	acsl3
Cluster_1	actr2b
Cluster_1	acvr2a
Cluster_1	adamts1
Cluster_1	adck5
Cluster_1	adgre14
Cluster_1	adgrf1
Cluster_1	adgrg4a
Cluster_1	adk
Cluster_1	adrm1
Cluster_1	afg3l1
Cluster_1	aftphb
Cluster_1	agbl1
Cluster_1	agl
Cluster_1	ahcyl1
Cluster_1	aipl1
Cluster_1	aldh1a2
Cluster_1	aldoa
Cluster_1	ampd1
Cluster_1	ampd3
Cluster_1	angpt2b
Cluster_1	angptl4
Cluster_1	ankh
Cluster_1	ankrd2
Cluster_1	ankrd9
Cluster_1	apba2a
Cluster_1	aplnr
Cluster_1	apof
Cluster_1	arap1a
Cluster_1	arfgap1
Cluster_1	arg2
Cluster_1	arhgap12a
Cluster_1	arhgap12b
Cluster_1	arhgap17b
Cluster_1	arhgap20
Cluster_1	arhgap28
Cluster_1	arhgap29a
Cluster_1	arhgef15b
Cluster_1	arhgef2a
Cluster_1	arhgef33
Cluster_1	arhgef37
Cluster_1	arhgef38
Cluster_1	arhgef7
Cluster_1	arid6
Cluster_1	arl5c
Cluster_1	arpc5l
Cluster_1	arrdc2
Cluster_1	asb18
Cluster_1	asb4
Cluster_1	ascc1
Cluster_1	asip2b
Cluster_1	atad1
Cluster_1	atad3
Cluster_1	atosa
Cluster_1	atp11a
Cluster_1	atp1a1
Cluster_1	atp1a1
Cluster_1	atp1a3b
Cluster_1	atp2a2
Cluster_1	atp2a2a
Cluster_1	atp6v0a1
Cluster_1	atp6v1a
Cluster_1	atxn7l2
Cluster_1	auts2
Cluster_1	azin1
Cluster_1	b3gnt5
Cluster_1	b3gnt7
Cluster_1	bag4
Cluster_1	bahd1
Cluster_1	baiap2
Cluster_1	bckdk
Cluster_1	bcl11ab
Cluster_1	bcl2l13
Cluster_1	bcl6
Cluster_1	bco2l
Cluster_1	bend3
Cluster_1	bhlhe41
Cluster_1	bicc1
Cluster_1	blzf1
Cluster_1	bmp7
Cluster_1	bpgm
Cluster_1	btbd10
Cluster_1	c1qtnf1
Cluster_1	c1qtnf12
Cluster_1	c1qtnf5
Cluster_1	c2cd4c
Cluster_1	ca15b
Cluster_1	ca5b
Cluster_1	ca6
Cluster_1	camkk1b
Cluster_1	cant1
Cluster_1	carm1
Cluster_1	casp3l
Cluster_1	ccdc39
Cluster_1	ccdc80l1
Cluster_1	ccl44
Cluster_1	ccn1
Cluster_1	ccn1l1
Cluster_1	ccn2b
Cluster_1	ccnl1
Cluster_1	ccnl1b
Cluster_1	ccnt2
Cluster_1	cct2
Cluster_1	cd109
Cluster_1	cdc37
Cluster_1	cdc42se2
Cluster_1	cdk8
Cluster_1	cdr2l
Cluster_1	cebpa
Cluster_1	cftr
Cluster_1	chrm2
Cluster_1	chst13
Cluster_1	chst6
Cluster_1	cilp
Cluster_1	cilp2
Cluster_1	ckmt2
Cluster_1	cldn26
Cluster_1	clptm1
Cluster_1	clpx
Cluster_1	cluh
Cluster_1	cnnm2
Cluster_1	cog8
Cluster_1	col15a1b
Cluster_1	col4a3
Cluster_1	col4a4
Cluster_1	col8a1
Cluster_1	cop1
Cluster_1	copg2
Cluster_1	coq10b
Cluster_1	coro1c
Cluster_1	cpne3
Cluster_1	cpne5
Cluster_1	cpt1b
Cluster_1	cpz
Cluster_1	crp3
Cluster_1	cry4
Cluster_1	cry5
Cluster_1	cspp1
Cluster_1	csrnp1
Cluster_1	csrnp1a
Cluster_1	ctnnal1
Cluster_1	cts12
Cluster_1	cyld2
Cluster_1	cyp1a1
Cluster_1	cyp1c2
Cluster_1	cyp26c1
Cluster_1	cyp27a3
Cluster_1	cyp27c1
Cluster_1	cyp8b1
Cluster_1	cyp8b1
Cluster_1	dbpa
Cluster_1	dct
Cluster_1	ddhd1
Cluster_1	ddhd2
Cluster_1	ddit4
Cluster_1	ddr2
Cluster_1	ddx3xa
Cluster_1	ddx5
Cluster_1	deptor
Cluster_1	desi1
Cluster_1	dhcr7
Cluster_1	dhrs13
Cluster_1	dipk1a
Cluster_1	dlx4a
Cluster_1	dnaja3
Cluster_1	dnajc3b
Cluster_1	dpp6
Cluster_1	dtx3
Cluster_1	dusp1
Cluster_1	dusp11
Cluster_1	dusp14
Cluster_1	dusp23
Cluster_1	edem3
Cluster_1	eef2k
Cluster_1	eeig2
Cluster_1	eevs
Cluster_1	efemp1
Cluster_1	efhd1
Cluster_1	efna5
Cluster_1	egln1
Cluster_1	egln2
Cluster_1	egr3
Cluster_1	ehbp1
Cluster_1	emilin2b
Cluster_1	eml5
Cluster_1	eno2
Cluster_1	entpd3
Cluster_1	entpd8
Cluster_1	epm2a
Cluster_1	erbb3
Cluster_1	errfi1
Cluster_1	esr2
Cluster_1	esyt2
Cluster_1	ets2
Cluster_1	etv4
Cluster_1	exoc3l2a
Cluster_1	exoc3l2b
Cluster_1	exoc3l4
Cluster_1	fads6
Cluster_1	fam13a
Cluster_1	fam169ab
Cluster_1	fam43b
Cluster_1	fam83ga
Cluster_1	far1
Cluster_1	fat3
Cluster_1	fbxl2
Cluster_1	fbxo30
Cluster_1	fbxo34
Cluster_1	fes
Cluster_1	fkbp5
Cluster_1	flvcr1
Cluster_1	foxg1b
Cluster_1	foxn2
Cluster_1	foxo3b
Cluster_1	furin
Cluster_1	gal3st1
Cluster_1	galnt1
Cluster_1	galnt2
Cluster_1	gas2
Cluster_1	gas2l1
Cluster_1	gch1
Cluster_1	gfm1
Cluster_1	ggt5a
Cluster_1	gldc
Cluster_1	gls2
Cluster_1	glul
Cluster_1	gmeb1
Cluster_1	gng13
Cluster_1	golph3l
Cluster_1	gpam
Cluster_1	gpat3
Cluster_1	gpd2
Cluster_1	gpr143
Cluster_1	gpr146
Cluster_1	gpr155
Cluster_1	gpr19
Cluster_1	gpr3
Cluster_1	gpr63
Cluster_1	gpt
Cluster_1	gpt2
Cluster_1	gramd4
Cluster_1	grb10
Cluster_1	grhl2
Cluster_1	grin3a
Cluster_1	gsdf
Cluster_1	gss
Cluster_1	gstk4
Cluster_1	gvin1l2
Cluster_1	hapstr1b
Cluster_1	hbp1
Cluster_1	hcn2b
Cluster_1	hectd2
Cluster_1	herpud1
Cluster_1	herpud2
Cluster_1	hhipl1
Cluster_1	hhipl2
Cluster_1	hif1aa
Cluster_1	hif1al
Cluster_1	hip1r
Cluster_1	hk1
Cluster_1	hk2
Cluster_1	hlf
Cluster_1	hlfa
Cluster_1	hmgcr
Cluster_1	hmgcs1
Cluster_1	hnrnpu
Cluster_1	hps5
Cluster_1	hpxb
Cluster_1	hsd11b2
Cluster_1	hsd17b3
Cluster_1	hsd20b2
Cluster_1	hspa1b
Cluster_1	hspa4l
Cluster_1	hspb6
Cluster_1	hspb9
Cluster_1	htr1d
Cluster_1	hunk
Cluster_1	ide
Cluster_1	ifrd1
Cluster_1	ift74
Cluster_1	igf2bp1
Cluster_1	igf2bp3
Cluster_1	igfbp3
Cluster_1	igfbp5
Cluster_1	igfn1.2
Cluster_1	igfn1.4
Cluster_1	il26
Cluster_1	ildr1a
Cluster_1	ino80
Cluster_1	ip6k2
Cluster_1	ip6k2
Cluster_1	irgf1
Cluster_1	irs2
Cluster_1	irs2
Cluster_1	irx5
Cluster_1	itga6b
Cluster_1	itgb4
Cluster_1	itm2c
Cluster_1	itpkc
Cluster_1	ivns1abp
Cluster_1	jmy
Cluster_1	jun
Cluster_1	jund
Cluster_1	kansl2
Cluster_1	kat7a
Cluster_1	kcnk2
Cluster_1	kctd3
Cluster_1	kdm7aa
Cluster_1	keap1a
Cluster_1	kif13b
Cluster_1	klf2a
Cluster_1	klf3
Cluster_1	klf9
Cluster_1	klhl17
Cluster_1	klhl24
Cluster_1	klhl35
Cluster_1	kpna1
Cluster_1	krt1-c5
Cluster_1	krt5
Cluster_1	krt91
Cluster_1	krt98
Cluster_1	ktn1
Cluster_1	lamb3
Cluster_1	layn
Cluster_1	letm2
Cluster_1	lhpp
Cluster_1	limd2
Cluster_1	linc-epb41l4a
Cluster_1	lipea
Cluster_1	lipg
Cluster_1	lmbr1l
Cluster_1	lmbrd2
Cluster_1	lonp1
Cluster_1	lox
Cluster_1	loxl1
Cluster_1	loxl2
Cluster_1	loxl2a
Cluster_1	loxl5b
Cluster_1	lpar6
Cluster_1	lpin1
Cluster_1	lrch1
Cluster_1	lyve1a
Cluster_1	maf
Cluster_1	map3k15
Cluster_1	map4k2
Cluster_1	map7d1
Cluster_1	mapk4
Cluster_1	mapk6
Cluster_1	mavs
Cluster_1	mdk
Cluster_1	mdm2
Cluster_1	mfap4.8
Cluster_1	mfge8a
Cluster_1	mgarpa
Cluster_1	mgp
Cluster_1	mia2
Cluster_1	mical2
Cluster_1	midn
Cluster_1	mocos
Cluster_1	mpp1
Cluster_1	msi2
Cluster_1	mthfd2
Cluster_1	mtrf1
Cluster_1	mtss2
Cluster_1	mtus1b
Cluster_1	mul2
Cluster_1	mxi1
Cluster_1	mycbpap
Cluster_1	mych
Cluster_1	mycl
Cluster_1	mylip
Cluster_1	mylip
Cluster_1	mylk
Cluster_1	mylk2
Cluster_1	mylk4
Cluster_1	mylk4
Cluster_1	myo1b
Cluster_1	ncln
Cluster_1	ncoa4
Cluster_1	ndor1
Cluster_1	net1
Cluster_1	nfe2l2
Cluster_1	nfil3-6
Cluster_1	nfkbiab
Cluster_1	ngfr
Cluster_1	niban1
Cluster_1	nkx3-2
Cluster_1	noct
Cluster_1	nr1d1
Cluster_1	nr1d2a
Cluster_1	nr1h5
Cluster_1	nr1i2
Cluster_1	nr2f5
Cluster_1	nr4a1
Cluster_1	nrip1
Cluster_1	nrsn1
Cluster_1	nt5c2b
Cluster_1	nt5dc2
Cluster_1	nt5e
Cluster_1	nufip2
Cluster_1	oat
Cluster_1	oaz2b
Cluster_1	odc1
Cluster_1	opn4
Cluster_1	osbpl3
Cluster_1	pals2
Cluster_1	pals2
Cluster_1	papss2
Cluster_1	paqr6
Cluster_1	paqr9
Cluster_1	pbxip1a
Cluster_1	pck1
Cluster_1	pck2
Cluster_1	pdk2
Cluster_1	pdk4
Cluster_1	pdlim5
Cluster_1	pdzrn3
Cluster_1	peli1
Cluster_1	peli3
Cluster_1	per1
Cluster_1	pfkfb3
Cluster_1	pfkfb4
Cluster_1	pgm2l1
Cluster_1	pgp
Cluster_1	pgpep1
Cluster_1	phactr3
Cluster_1	phka1b
Cluster_1	phka2
Cluster_1	phkg1
Cluster_1	picalm
Cluster_1	pik3r1
Cluster_1	pik3r3a
Cluster_1	pitx3
Cluster_1	pkhd1l1
Cluster_1	pkm
Cluster_1	pkn3
Cluster_1	pla2g15
Cluster_1	plcl2
Cluster_1	plekhg5
Cluster_1	plekhm1
Cluster_1	plekhn1
Cluster_1	plpp2
Cluster_1	pmm1
Cluster_1	pmpcb
Cluster_1	pnp
Cluster_1	pnpla3
Cluster_1	pnpla6
Cluster_1	pof1b
Cluster_1	polr1a
Cluster_1	ponzr3
Cluster_1	ponzr4
Cluster_1	por
Cluster_1	por
Cluster_1	postn
Cluster_1	pou3f2
Cluster_1	ppap2d
Cluster_1	ppfibp2a
Cluster_1	ppp1r14c
Cluster_1	ppp1r3aa
Cluster_1	ppp1r3ab
Cluster_1	ppp1r3c2a
Cluster_1	ppp2r5d
Cluster_1	ppp3cc
Cluster_1	ppp6r2
Cluster_1	pptc7
Cluster_1	prelid3b
Cluster_1	prelp
Cluster_1	prex2
Cluster_1	prf1.9
Cluster_1	prg4b
Cluster_1	prickle1
Cluster_1	prkcb
Cluster_1	prkcd
Cluster_1	prkg1
Cluster_1	proca1
Cluster_1	prodha
Cluster_1	prss60.3
Cluster_1	psen2
Cluster_1	ptger4
Cluster_1	ptp4a3a
Cluster_1	ptx3
Cluster_1	purb
Cluster_1	rabl6
Cluster_1	rad54l2
Cluster_1	rap1gap2a
Cluster_1	rapgef5a
Cluster_1	rapgef5b
Cluster_1	rasgrf2
Cluster_1	rasgrp4
Cluster_1	rasl11b
Cluster_1	rbms1
Cluster_1	rbpms2
Cluster_1	rdh10
Cluster_1	rdh11
Cluster_1	reep6
Cluster_1	rel
Cluster_1	relt
Cluster_1	rftn1
Cluster_1	rgs6
Cluster_1	rhcg
Cluster_1	rhcg
Cluster_1	rhcg
Cluster_1	ripk2
Cluster_1	rmdn1
Cluster_1	rnf139
Cluster_1	rorab
Cluster_1	rorb
Cluster_1	rprm3
Cluster_1	rspo4
Cluster_1	rtcb
Cluster_1	rtn4b
Cluster_1	rtn4rl2a
Cluster_1	rtn4rl2b
Cluster_1	rxrga
Cluster_1	samhd1
Cluster_1	samm50
Cluster_1	sar1b
Cluster_1	scamp5
Cluster_1	scarb1
Cluster_1	scarb2a
Cluster_1	scpp1
Cluster_1	sele
Cluster_1	selenoi
Cluster_1	serpinb1l4
Cluster_1	serpine3
Cluster_1	sertad4
Cluster_1	sfmbt1
Cluster_1	sgk1
Cluster_1	sgk2b
Cluster_1	sgms2
Cluster_1	sh2d3c
Cluster_1	sh3gl3a
Cluster_1	si:cabz01007794.1
Cluster_1	si:ch1073-390k14.1
Cluster_1	si:ch1073-441p17.1
Cluster_1	si:ch1073-513e17.1
Cluster_1	si:ch211-132b12.7
Cluster_1	si:ch211-133n4.6
Cluster_1	si:ch211-136a14.2
Cluster_1	si:ch211-149e23.4
Cluster_1	si:ch211-152p23.2
Cluster_1	si:ch211-153f2.7
Cluster_1	si:ch211-171h4.3
Cluster_1	si:ch211-184m19.3
Cluster_1	si:ch211-194g2.4
Cluster_1	si:ch211-195b13.1
Cluster_1	si:ch211-197n1.2
Cluster_1	si:ch211-198m17.1
Cluster_1	si:ch211-209p16.4
Cluster_1	si:ch211-220e11.3
Cluster_1	si:ch211-225b11.1
Cluster_1	si:ch211-229d2.5
Cluster_1	si:ch211-236l14.4
Cluster_1	si:ch211-237b12.4
Cluster_1	si:ch211-247j9.1
Cluster_1	si:ch211-256e16.7
Cluster_1	si:ch211-260e23.9
Cluster_1	si:ch211-265g21.1
Cluster_1	si:ch211-273l18.4
Cluster_1	si:ch211-286o17.1
Cluster_1	si:ch211-34m5.2p
Cluster_1	si:ch211-39f2.3
Cluster_1	si:ch211-51a6.2
Cluster_1	si:ch211-63b16.4
Cluster_1	si:ch211-89o9.4
Cluster_1	si:ch73-141c7.1
Cluster_1	si:ch73-261i21.5
Cluster_1	si:ch73-308b14.1
Cluster_1	si:ch73-335l21.1
Cluster_1	si:ch73-52f24.4
Cluster_1	si:ch73-80e5.2
Cluster_1	si:ch73-80e5.5p
Cluster_1	si:dkey-103g5.3
Cluster_1	si:dkey-103g5.7
Cluster_1	si:dkey-152b24.6
Cluster_1	si:dkey-15h14.4
Cluster_1	si:dkey-164f24.2
Cluster_1	si:dkey-178e17.3
Cluster_1	si:dkey-187i8.2
Cluster_1	si:dkey-192d15.2
Cluster_1	si:dkey-193e13.8
Cluster_1	si:dkey-19b23.8
Cluster_1	si:dkey-19n13.5
Cluster_1	si:dkey-201c13.2
Cluster_1	si:dkey-21p1.3
Cluster_1	si:dkey-223p19.1
Cluster_1	si:dkey-239b22.1
Cluster_1	si:dkey-23n7.10
Cluster_1	si:dkey-23o4.6
Cluster_1	si:dkey-256e7.5
Cluster_1	si:dkey-283j8.1
Cluster_1	si:dkey-288d17.1
Cluster_1	si:dkey-29l4.4
Cluster_1	si:dkey-30c15.2
Cluster_1	si:dkey-31i7.2
Cluster_1	si:dkey-4i23.7
Cluster_1	si:dkey-4p15.5
Cluster_1	si:dkey-56m19.6
Cluster_1	si:dkey-61n16.5
Cluster_1	si:dkey-6n6.1
Cluster_1	si:dkey-73n10.1
Cluster_1	si:dkey-83h2.2
Cluster_1	si:dkey-83m22.17
Cluster_1	si:dkey-8e10.3
Cluster_1	si:dkey-94l16.6
Cluster_1	si:dkeyp-116a7.2
Cluster_1	si:dkeyp-13d12.2
Cluster_1	si:rp71-46j2.8
Cluster_1	si:zfos-2372e4.1
Cluster_1	si:zfos-911d5.4
Cluster_1	slc11a2
Cluster_1	slc12a9
Cluster_1	slc13a5b
Cluster_1	slc14a2
Cluster_1	slc16a12
Cluster_1	slc16a3
Cluster_1	slc17a8
Cluster_1	slc1a5
Cluster_1	slc1a6
Cluster_1	slc20a1
Cluster_1	slc22a3
Cluster_1	slc22a31
Cluster_1	slc24a3
Cluster_1	slc25a15
Cluster_1	slc25a25
Cluster_1	slc25a25
Cluster_1	slc25a28
Cluster_1	slc25a47
Cluster_1	slc25a47b
Cluster_1	slc26a2
Cluster_1	slc26a5
Cluster_1	slc27a1
Cluster_1	slc2a11b
Cluster_1	slc2a12
Cluster_1	slc30a1
Cluster_1	slc35g1
Cluster_1	slc35g2
Cluster_1	slc36a1
Cluster_1	slc36a4
Cluster_1	slc38a3
Cluster_1	slc38a4
Cluster_1	slc3a2
Cluster_1	slc43a2
Cluster_1	slc45a4
Cluster_1	slc46a2
Cluster_1	slc4a8
Cluster_1	slc7a1a
Cluster_1	slc7a3
Cluster_1	slc7a6
Cluster_1	slco2a1
Cluster_1	smap1
Cluster_1	smarcd3
Cluster_1	smcr8b
Cluster_1	smox
Cluster_1	smpd1
Cluster_1	snrkb
Cluster_1	sox13
Cluster_1	sox4
Cluster_1	sp100.3
Cluster_1	sp8
Cluster_1	spart
Cluster_1	spast
Cluster_1	spata13
Cluster_1	spata18
Cluster_1	spry2
Cluster_1	sqor
Cluster_1	srd5a2
Cluster_1	srl
Cluster_1	srpra
Cluster_1	srsf3a
Cluster_1	ssbp3
Cluster_1	ssh2b
Cluster_1	ssr1
Cluster_1	st3gal7
Cluster_1	st6gal2b
Cluster_1	st8sia6
Cluster_1	stard8
Cluster_1	stat6
Cluster_1	stk17al
Cluster_1	stk24
Cluster_1	stk35
Cluster_1	sts
Cluster_1	stt3b
Cluster_1	sufu
Cluster_1	sulf1
Cluster_1	sult2st1
Cluster_1	sult2st2
Cluster_1	sult2st3
Cluster_1	sxph
Cluster_1	syngr2
Cluster_1	syt10
Cluster_1	syt11
Cluster_1	syvn1
Cluster_1	taldo1
Cluster_1	tasor2
Cluster_1	tax1bp1
Cluster_1	tbrg4
Cluster_1	tbx1
Cluster_1	tbx3b
Cluster_1	tcap
Cluster_1	tcp11l2
Cluster_1	tdgf1
Cluster_1	tefb
Cluster_1	tent5ba
Cluster_1	tent5bb
Cluster_1	tfeb
Cluster_1	tgfbr1
Cluster_1	tgfbr2
Cluster_1	tgm1
Cluster_1	thbs1
Cluster_1	thbs4
Cluster_1	them6
Cluster_1	thra
Cluster_1	tlr18
Cluster_1	tlr7
Cluster_1	tm2d3
Cluster_1	tmc5
Cluster_1	tmed7
Cluster_1	tmem179bb
Cluster_1	tmem214
Cluster_1	tmem235
Cluster_1	tmem41a
Cluster_1	tmem41b
Cluster_1	tmem51
Cluster_1	tmigd1
Cluster_1	tmprss13b
Cluster_1	tmt1a.2
Cluster_1	tmub2
Cluster_1	tnfsf11
Cluster_1	tnni2
Cluster_1	tnni4b.1
Cluster_1	tob1
Cluster_1	tob1b
Cluster_1	top1
Cluster_1	tp53i11
Cluster_1	tp53inp1
Cluster_1	tp63
Cluster_1	trak1
Cluster_1	trib1
Cluster_1	trib2
Cluster_1	trim33l
Cluster_1	trim35-12
Cluster_1	trim35-27
Cluster_1	trim35-30
Cluster_1	trim63b
Cluster_1	triobpa
Cluster_1	trpm4b.2
Cluster_1	tsc22d2
Cluster_1	tsc22d3
Cluster_1	tspan9
Cluster_1	ttc9
Cluster_1	ttpa
Cluster_1	tubb4bl
Cluster_1	txnip
Cluster_1	ubb
Cluster_1	ube2q1
Cluster_1	ube2q2
Cluster_1	uckl1b
Cluster_1	ucp1
Cluster_1	ucp2
Cluster_1	ucp3
Cluster_1	ugt5a1
Cluster_1	ugt5a2
Cluster_1	ugt5a4
Cluster_1	ugt5f1
Cluster_1	ulk2
Cluster_1	unc45a
Cluster_1	upp1
Cluster_1	usp2
Cluster_1	usp2b
Cluster_1	usp4
Cluster_1	uts2r3
Cluster_1	vac14
Cluster_1	vav3a
Cluster_1	vcanb
Cluster_1	vps72
Cluster_1	wbp1l
Cluster_1	wnt2
Cluster_1	wsb1
Cluster_1	xiap
Cluster_1	xirp2
Cluster_1	xkr8.2
Cluster_1	xpr1b
Cluster_1	yap1
Cluster_1	yme1l1
Cluster_1	yme1l1
Cluster_1	zbtb16
Cluster_1	zbtb7b
Cluster_1	zdhhc23
Cluster_1	zfand5b
Cluster_1	zgc:110045
Cluster_1	zgc:113279
Cluster_1	zgc:122979
Cluster_1	zgc:153012
Cluster_1	zgc:153760
Cluster_1	zgc:158423
Cluster_1	zgc:162608
Cluster_1	zgc:162730
Cluster_1	zgc:163073
Cluster_1	zgc:171704
Cluster_1	zgc:64106
Cluster_1	zgc:64189
Cluster_1	zgc:65895
Cluster_1	zgc:66473
Cluster_1	zhx3a
Cluster_1	zmp:0000001088
Cluster_1	znf385d
Cluster_1	zyg11
Cluster_2	abcc6b.2
Cluster_2	abce1
Cluster_2	abcf1
Cluster_2	abcf2
Cluster_2	acbd3
Cluster_2	acp6
Cluster_2	acsl4
Cluster_2	actn4
Cluster_2	adam10a
Cluster_2	adam28
Cluster_2	adamts8
Cluster_2	adipor1
Cluster_2	adm
Cluster_2	adora2a
Cluster_2	agpat5
Cluster_2	ahnak
Cluster_2	ahsa1
Cluster_2	aifm4
Cluster_2	ak5
Cluster_2	aldh3b1
Cluster_2	ankk1
Cluster_2	ankrd22
Cluster_2	ano10b
Cluster_2	anxa2
Cluster_2	ap1ar
Cluster_2	ap1m3
Cluster_2	apoeb
Cluster_2	asap2b
Cluster_2	asns
Cluster_2	asph
Cluster_2	ate1
Cluster_2	atf3
Cluster_2	atp1b1
Cluster_2	b3gnt2
Cluster_2	b4galt1
Cluster_2	bach1
Cluster_2	baz1a
Cluster_2	bcl10
Cluster_2	bgn
Cluster_2	bicdl2l
Cluster_2	birc2
Cluster_2	bms1
Cluster_2	bzw1
Cluster_2	c1galt1c1
Cluster_2	c1galt1lb
Cluster_2	cab39l1
Cluster_2	cabp2a
Cluster_2	cacna2d4b
Cluster_2	canx
Cluster_2	cast
Cluster_2	cbsb
Cluster_2	ccdc80
Cluster_2	cd22
Cluster_2	cdc42se1
Cluster_2	cebpd
Cluster_2	cfap91
Cluster_2	cgnl1
Cluster_2	chrng
Cluster_2	cimap1b
Cluster_2	cldne
Cluster_2	cldnf
Cluster_2	clec11a
Cluster_2	clint1
Cluster_2	cog2
Cluster_2	cog4
Cluster_2	copb1
Cluster_2	copb2
Cluster_2	coro1c
Cluster_2	cpsf2
Cluster_2	crip1
Cluster_2	csnk1d
Cluster_2	ctsl.1
Cluster_2	cxadr
Cluster_2	cyb5b
Cluster_2	cyb5r2
Cluster_2	cyp24a1
Cluster_2	cyp26b1
Cluster_2	cyp51a1
Cluster_2	cyth3
Cluster_2	dab2
Cluster_2	dapp1
Cluster_2	degs2
Cluster_2	desi1
Cluster_2	dhrs13
Cluster_2	dhrs13
Cluster_2	dhx16
Cluster_2	dnai4
Cluster_2	dnaja1
Cluster_2	dnajb11
Cluster_2	dnajb1a
Cluster_2	dnajc10
Cluster_2	dnajc2
Cluster_2	dnajc21
Cluster_2	dnajc3a
Cluster_2	dnttip2
Cluster_2	drd7
Cluster_2	dusp6
Cluster_2	dync1li2
Cluster_2	ebp
Cluster_2	ecd
Cluster_2	edem1
Cluster_2	efemp2
Cluster_2	egln3
Cluster_2	eif4a1a
Cluster_2	eif4b
Cluster_2	eif4e1c
Cluster_2	eif4g2
Cluster_2	eif4g2
Cluster_2	elp2
Cluster_2	emx3
Cluster_2	enpep
Cluster_2	eps8l1b
Cluster_2	eral1
Cluster_2	erbb3b
Cluster_2	ergic3
Cluster_2	esf1
Cluster_2	etf1
Cluster_2	ethe1
Cluster_2	ezr
Cluster_2	ezr
Cluster_2	f2rl1
Cluster_2	f5
Cluster_2	faf2
Cluster_2	fgl2
Cluster_2	fhl3
Cluster_2	fhl3
Cluster_2	foxf2a
Cluster_2	foxj1b
Cluster_2	foxo1
Cluster_2	frk
Cluster_2	ftsj3
Cluster_2	fzd10
Cluster_2	g3bp1
Cluster_2	gadd45b
Cluster_2	gadd45b
Cluster_2	gale
Cluster_2	galnt3
Cluster_2	galnt6
Cluster_2	galnt7
Cluster_2	galt
Cluster_2	gclc
Cluster_2	gcnt3
Cluster_2	gdap2
Cluster_2	gdf6b
Cluster_2	gdpd3a
Cluster_2	gdpgp1
Cluster_2	get3
Cluster_2	gfpt1
Cluster_2	gga1
Cluster_2	gjb10
Cluster_2	gk3
Cluster_2	glmna
Cluster_2	glul
Cluster_2	gmds
Cluster_2	gmppa
Cluster_2	gna15.2
Cluster_2	gorasp1a
Cluster_2	grwd1
Cluster_2	gspt1
Cluster_2	gsr
Cluster_2	hace1
Cluster_2	hebp2
Cluster_2	higd1a
Cluster_2	hmox1
Cluster_2	hoxa13a
Cluster_2	hoxd13a
Cluster_2	hprt1
Cluster_2	hpse
Cluster_2	hrh3
Cluster_2	hsd17b12
Cluster_2	hsd17b14
Cluster_2	hsd17b7
Cluster_2	hsh2d
Cluster_2	hsp70.1
Cluster_2	hsp70.3
Cluster_2	hsp90aa1
Cluster_2	hspa2
Cluster_2	hspa4
Cluster_2	hspa5
Cluster_2	hspa8
Cluster_2	hspa8
Cluster_2	hspbp1
Cluster_2	hspd1
Cluster_2	htra2-8
Cluster_2	htra3
Cluster_2	hyou1
Cluster_2	idi1
Cluster_2	ier5l
Cluster_2	ifit12
Cluster_2	igsf3l
Cluster_2	ikbke
Cluster_2	il17rc
Cluster_2	il1b
Cluster_2	im:7152348
Cluster_2	inhba
Cluster_2	inhbb
Cluster_2	invs
Cluster_2	ipo4
Cluster_2	irf2b
Cluster_2	irx3
Cluster_2	irx6
Cluster_2	ist1
Cluster_2	jup
Cluster_2	klf17
Cluster_2	kpna3
Cluster_2	krt18a.1
Cluster_2	krt8
Cluster_2	krt94
Cluster_2	lactbl1
Cluster_2	lamc2
Cluster_2	leng9
Cluster_2	leo1
Cluster_2	limk2
Cluster_2	lnx2b
Cluster_2	loc101882496
Cluster_2	lrrc17
Cluster_2	lrrc31
Cluster_2	lrrc8da
Cluster_2	lrrc9
Cluster_2	ltb4r2b
Cluster_2	macc1
Cluster_2	maff
Cluster_2	malt2
Cluster_2	malt3
Cluster_2	map1lc3cl
Cluster_2	mapk12
Cluster_2	mapre1b
Cluster_2	matn3
Cluster_2	mboat1
Cluster_2	mcl1b
Cluster_2	memo1
Cluster_2	mertka
Cluster_2	mfge8
Cluster_2	mir130b
Cluster_2	mir21
Cluster_2	mmadhca
Cluster_2	mmd
Cluster_2	mob3a
Cluster_2	mogs
Cluster_2	mon1a
Cluster_2	mov10
Cluster_2	moxd1l
Cluster_2	mpeg1
Cluster_2	mpv17l2
Cluster_2	muc13a
Cluster_2	mxa
Cluster_2	mxe
Cluster_2	mybbp1a
Cluster_2	mycn
Cluster_2	mylk
Cluster_2	mylk5
Cluster_2	myo1e
Cluster_2	myo1eb
Cluster_2	nabp1
Cluster_2	nans
Cluster_2	nccrp1
Cluster_2	nceh1
Cluster_2	nedd9
Cluster_2	nfe2l3
Cluster_2	nfkbiaa
Cluster_2	ngly1
Cluster_2	nherf1
Cluster_2	nipal3
Cluster_2	nmd3
Cluster_2	nol12
Cluster_2	nol6
Cluster_2	nox1
Cluster_2	noxa1
Cluster_2	npr3
Cluster_2	nt5c2l1
Cluster_2	nuak1
Cluster_2	nucb1
Cluster_2	oaf
Cluster_2	oc90
Cluster_2	ogn
Cluster_2	osbpl7
Cluster_2	p2rx4
Cluster_2	pak2
Cluster_2	pank1
Cluster_2	papss2
Cluster_2	pcdh20l
Cluster_2	pcolce2
Cluster_2	pdcd11
Cluster_2	pde6c
Cluster_2	perp
Cluster_2	pgam1a
Cluster_2	pgd
Cluster_2	phtf1
Cluster_2	pim1
Cluster_2	pim3
Cluster_2	pitpnaa
Cluster_2	pitpnb
Cluster_2	plek2
Cluster_2	plin3
Cluster_2	pmm2
Cluster_2	pnp
Cluster_2	polr1f
Cluster_2	ppp2r2d
Cluster_2	ppp4c
Cluster_2	pprc1
Cluster_2	prdx1
Cluster_2	prelid1b
Cluster_2	prkaa1
Cluster_2	prkcd
Cluster_2	prkch
Cluster_2	prkci
Cluster_2	prmt6
Cluster_2	prss60.2
Cluster_2	psmd11
Cluster_2	psmd11
Cluster_2	ptdss2
Cluster_2	ptges3
Cluster_2	ptpn11
Cluster_2	pus10
Cluster_2	pwp2
Cluster_2	pygl
Cluster_2	qtrt2
Cluster_2	rab11a
Cluster_2	rab11al
Cluster_2	rab1ba
Cluster_2	rab41
Cluster_2	rab43
Cluster_2	rab7a
Cluster_2	rars1
Cluster_2	rasgef1b
Cluster_2	rassf7
Cluster_2	rgs2
Cluster_2	rhoub
Cluster_2	rpf2
Cluster_2	rps6ka3
Cluster_2	rps6kb1a
Cluster_2	rpusd2
Cluster_2	rrp12
Cluster_2	s100v1
Cluster_2	s100z
Cluster_2	sacm1l
Cluster_2	sat1
Cluster_2	scinla
Cluster_2	sdf2l1
Cluster_2	sec14l1
Cluster_2	sec23ip
Cluster_2	sec61a1
Cluster_2	sel1l
Cluster_2	serpinb14
Cluster_2	serpinb8
Cluster_2	sgk3
Cluster_2	sgpl1
Cluster_2	sgpp2
Cluster_2	sh2d5
Cluster_2	sh3d19
Cluster_2	sh3d21
Cluster_2	sh3gl1a
Cluster_2	si:ch211-105c13.3
Cluster_2	si:ch211-113d11.8
Cluster_2	si:ch211-117l17.6
Cluster_2	si:ch211-132i7.2
Cluster_2	si:ch211-14a17.10
Cluster_2	si:ch211-182p11.4
Cluster_2	si:ch211-191a16.2
Cluster_2	si:ch211-194p6.11
Cluster_2	si:ch211-226h7.3
Cluster_2	si:ch211-226h7.4p
Cluster_2	si:ch211-226h7.5
Cluster_2	si:ch211-226h7.6
Cluster_2	si:ch211-226h7.7p
Cluster_2	si:ch211-226h7.8
Cluster_2	si:ch211-226h8.14
Cluster_2	si:ch211-241e1.3
Cluster_2	si:ch211-264f5.2
Cluster_2	si:ch211-285j16.2
Cluster_2	si:ch73-186j5.2
Cluster_2	si:ch73-329n5.2
Cluster_2	si:ch73-329n5.6
Cluster_2	si:ch73-70c5.2
Cluster_2	si:ch73-74h11.1
Cluster_2	si:dkey-120c6.5
Cluster_2	si:dkey-16l2.17
Cluster_2	si:dkey-184p18.2
Cluster_2	si:dkey-187j14.1
Cluster_2	si:dkey-199l17.8
Cluster_2	si:dkey-221l4.10
Cluster_2	si:dkey-224j12.3
Cluster_2	si:dkey-247k7.2
Cluster_2	si:dkey-262k9.2
Cluster_2	si:dkey-32e6.3
Cluster_2	si:dkey-53f14.5
Cluster_2	si:dkey-73p2.4
Cluster_2	si:dkey-81p22.14
Cluster_2	si:dkey-85k7.7
Cluster_2	si:dkey-93n13.2
Cluster_2	si:dkey-9i23.6
Cluster_2	si:dkeyp-11e3.1
Cluster_2	si:dkeyp-50b9.1
Cluster_2	si:dkeyp-98a7.5
Cluster_2	si:rp71-1c10.7
Cluster_2	si:rp71-46j2.7
Cluster_2	skic2
Cluster_2	slc16a6
Cluster_2	slc25a15
Cluster_2	slc25a17
Cluster_2	slc25a43
Cluster_2	slc29a3
Cluster_2	slc2a3b
Cluster_2	slc33a1
Cluster_2	slc37a1
Cluster_2	slc39a10
Cluster_2	slc51a
Cluster_2	slc6a22.1
Cluster_2	slco2b1
Cluster_2	smad3
Cluster_2	snx22
Cluster_2	socs1
Cluster_2	socs3
Cluster_2	sp9
Cluster_2	spata1
Cluster_2	spata22
Cluster_2	sptlc3
Cluster_2	stam2
Cluster_2	stambpl1
Cluster_2	stard14
Cluster_2	stat1
Cluster_2	sting1
Cluster_2	stk10
Cluster_2	stk25
Cluster_2	stk36
Cluster_2	strip1
Cluster_2	stxbp2
Cluster_2	styk1b
Cluster_2	sytl2a
Cluster_2	tax1bp1
Cluster_2	tbc1d2
Cluster_2	terb2
Cluster_2	tgfb1a
Cluster_2	thoc5
Cluster_2	tia1
Cluster_2	tlcd1
Cluster_2	tlr22
Cluster_2	tm9sf1
Cluster_2	tm9sf2
Cluster_2	tm9sf4
Cluster_2	tmem115
Cluster_2	tmem163
Cluster_2	tmem165
Cluster_2	tmem200b
Cluster_2	tmem248
Cluster_2	tmf1
Cluster_2	top1
Cluster_2	tpd52l1
Cluster_2	trabd
Cluster_2	traf4
Cluster_2	trib3
Cluster_2	trim35-28
Cluster_2	trim35-45
Cluster_2	trip10
Cluster_2	trmt1
Cluster_2	tspan31
Cluster_2	tsr1
Cluster_2	ttc22
Cluster_2	txnl1
Cluster_2	txnrd3
Cluster_2	uba1
Cluster_2	ubl3
Cluster_2	uevld
Cluster_2	ugt2a7
Cluster_2	ugt5a5
Cluster_2	urb2
Cluster_2	urgcp
Cluster_2	utp15
Cluster_2	vcp
Cluster_2	vimr2
Cluster_2	vps37c
Cluster_2	vsx1
Cluster_2	wdr43
Cluster_2	wdr75
Cluster_2	wnt5a
Cluster_2	wwp2
Cluster_2	xpc
Cluster_2	yars1
Cluster_2	zcchc7
Cluster_2	zdhhc6
Cluster_2	zfand5a
Cluster_2	zgc:100868
Cluster_2	zgc:103625
Cluster_2	zgc:113625
Cluster_2	zgc:152863
Cluster_2	zgc:153932
Cluster_2	zgc:162184
Cluster_2	zgc:163022
Cluster_2	zgc:172065
Cluster_2	zgc:172075
Cluster_2	zgc:173548
Cluster_2	zgc:175280
Cluster_2	zgc:194007
Cluster_2	zgc:194679
Cluster_2	zgc:92242
Cluster_2	zmp:0000001331
Cluster_2	znrf1
Cluster_3	abcg4
Cluster_3	ache
Cluster_3	acly
Cluster_3	acot9
Cluster_3	acta1
Cluster_3	acta1
Cluster_3	acte1
Cluster_3	actn3a
Cluster_3	adrb2
Cluster_3	adsl
Cluster_3	adss2
Cluster_3	aimp1
Cluster_3	akt2
Cluster_3	aldoa
Cluster_3	alpk2
Cluster_3	amigo3
Cluster_3	angptl1
Cluster_3	anks1ab
Cluster_3	anxa6
Cluster_3	asb10
Cluster_3	asb14
Cluster_3	atp2a1l
Cluster_3	bhmt
Cluster_3	c1qtnf4
Cluster_3	c23h1orf52
Cluster_3	ca15a
Cluster_3	cacna1s
Cluster_3	cacng4a
Cluster_3	cacng8
Cluster_3	calb2b
Cluster_3	cand2
Cluster_3	cap2
Cluster_3	capzb
Cluster_3	carmil3
Cluster_3	casq1
Cluster_3	cavin4b
Cluster_3	cbln20
Cluster_3	ccbe1
Cluster_3	cd247l
Cluster_3	cdk5r2
Cluster_3	cdnf
Cluster_3	ceacam1
Cluster_3	chrnd
Cluster_3	chrne
Cluster_3	ckb
Cluster_3	ckma
Cluster_3	ckmb
Cluster_3	ckmt1b
Cluster_3	ckmt2
Cluster_3	clk1
Cluster_3	clrn2
Cluster_3	cmya5
Cluster_3	cnrip1
Cluster_3	coro2b
Cluster_3	coro6
Cluster_3	crat
Cluster_3	crip2
Cluster_3	cxcr4
Cluster_3	cysltr1
Cluster_3	dcc
Cluster_3	dhdh
Cluster_3	dhrs7c
Cluster_3	disp2
Cluster_3	dtnbp1b
Cluster_3	dync1i1
Cluster_3	dyrk2
Cluster_3	dyrk4
Cluster_3	eef2
Cluster_3	egr4
Cluster_3	eipr1
Cluster_3	ela2
Cluster_3	emc7
Cluster_3	engase
Cluster_3	eno1
Cluster_3	entpd5b
Cluster_3	f7
Cluster_3	fam49al
Cluster_3	fez1
Cluster_3	fgf8
Cluster_3	fh
Cluster_3	foxi3a
Cluster_3	frzb
Cluster_3	fxr1
Cluster_3	fxyd7
Cluster_3	gatm
Cluster_3	gfap
Cluster_3	gja2
Cluster_3	gnat1
Cluster_3	gpd1
Cluster_3	grm4
Cluster_3	gspt1
Cluster_3	gyg1
Cluster_3	hdac7b
Cluster_3	hhatl
Cluster_3	hsc70
Cluster_3	hspb15
Cluster_3	hspb2
Cluster_3	htr1aa
Cluster_3	igfbp7
Cluster_3	igfn1.3
Cluster_3	jam2b
Cluster_3	jph2
Cluster_3	jph3a
Cluster_3	kcna6a
Cluster_3	kcnj1
Cluster_3	kcnj10
Cluster_3	klhdc2
Cluster_3	klhl31
Cluster_3	klhl41
Cluster_3	klhl6
Cluster_3	ldb3a
Cluster_3	ldb3b
Cluster_3	ldha
Cluster_3	lgals3a
Cluster_3	lgi2
Cluster_3	lims2
Cluster_3	lmod3
Cluster_3	mab21l2
Cluster_3	marchf9
Cluster_3	matn4
Cluster_3	mdh1
Cluster_3	me1
Cluster_3	mettl24
Cluster_3	micu3
Cluster_3	mpp2
Cluster_3	mslna
Cluster_3	mtmr1
Cluster_3	myb
Cluster_3	mybpc2b
Cluster_3	myha
Cluster_3	myhz1.1
Cluster_3	myhz1.2
Cluster_3	myhz1.3
Cluster_3	myl1
Cluster_3	myl1
Cluster_3	myl11
Cluster_3	myog
Cluster_3	myoz1
Cluster_3	myoz1b
Cluster_3	myoz2
Cluster_3	nanog
Cluster_3	ndufaf3
Cluster_3	neff1
Cluster_3	nefl
Cluster_3	nefmb
Cluster_3	nipsnap2
Cluster_3	nppal
Cluster_3	nrap
Cluster_3	nsf
Cluster_3	olfm1
Cluster_3	p2rx8
Cluster_3	pabpc4
Cluster_3	pccb
Cluster_3	pdlim7
Cluster_3	pebp1
Cluster_3	pfkm
Cluster_3	pfkm
Cluster_3	pgam1b
Cluster_3	pgam2
Cluster_3	phkg1
Cluster_3	phlda1
Cluster_3	phlda1
Cluster_3	popdc2
Cluster_3	prkag3b
Cluster_3	prorsd1
Cluster_3	prune2
Cluster_3	rapsn
Cluster_3	rasd1
Cluster_3	rgs7bp
Cluster_3	rnd1
Cluster_3	rtn2b
Cluster_3	ryr3
Cluster_3	schip1
Cluster_3	scrn2
Cluster_3	sdha
Cluster_3	selenop
Cluster_3	sesn1
Cluster_3	sgca
Cluster_3	sh3bgr
Cluster_3	sh3gl2
Cluster_3	si:ch1073-184j22.2
Cluster_3	si:ch1073-429i10.1
Cluster_3	si:ch211-140m22.7
Cluster_3	si:ch211-160j14.2
Cluster_3	si:ch211-167b20.8
Cluster_3	si:ch211-180a12.2
Cluster_3	si:ch211-210k13.6
Cluster_3	si:ch211-241d24.1
Cluster_3	si:ch211-246m6.5
Cluster_3	si:ch211-67e16.11
Cluster_3	si:ch73-367p23.2
Cluster_3	si:ch73-52p7.1
Cluster_3	si:dkey-200l5.4
Cluster_3	si:dkey-21e2.16
Cluster_3	si:dkey-53i3.1
Cluster_3	si:dkey-70p6.1
Cluster_3	si:dkey-7j14.5
Cluster_3	slc10a1
Cluster_3	slc25a3
Cluster_3	slc25a4
Cluster_3	slc26a10
Cluster_3	slc37a4b
Cluster_3	slc41a3
Cluster_3	slitrk4
Cluster_3	smyd1
Cluster_3	smyd1
Cluster_3	snap25
Cluster_3	sp5
Cluster_3	stac3
Cluster_3	stim2a
Cluster_3	stmn2
Cluster_3	stmn2
Cluster_3	sult4a1
Cluster_3	synpo2b
Cluster_3	sypb
Cluster_3	syt9
Cluster_3	tagap
Cluster_3	tbc1d24
Cluster_3	tecr
Cluster_3	thnsl2
Cluster_3	tkt
Cluster_3	tlx2
Cluster_3	tmeff2
Cluster_3	tmeff2
Cluster_3	tmem182
Cluster_3	tmem59l
Cluster_3	tmod4
Cluster_3	tnn
Cluster_3	tnnc2
Cluster_3	tnni2
Cluster_3	tpma
Cluster_3	trim35-13
Cluster_3	trpc4
Cluster_3	ttn
Cluster_3	tuba1a
Cluster_3	tuba1c
Cluster_3	tuba2
Cluster_3	tubb2b
Cluster_3	tubb5
Cluster_3	txndc15
Cluster_3	vamp1a
Cluster_3	vsnl1
Cluster_3	vsnl1b
Cluster_3	wu:fc38h03
Cluster_3	ywhag
Cluster_3	zgc:112285
Cluster_3	zgc:136908
Cluster_3	znf106
Cluster_4	acod1
Cluster_4	acss1
Cluster_4	actr2
Cluster_4	adam8a
Cluster_4	adam8b
Cluster_4	adamts15
Cluster_4	adssl
Cluster_4	agpat4
Cluster_4	ano9b
Cluster_4	anpepla
Cluster_4	anxa5b
Cluster_4	aqp11
Cluster_4	arhgap42
Cluster_4	arpc5
Cluster_4	arpp21
Cluster_4	arrdc1
Cluster_4	atl3
Cluster_4	batf2
Cluster_4	bcl3
Cluster_4	bcl6ab
Cluster_4	btbd6a
Cluster_4	ca2
Cluster_4	cables2
Cluster_4	card14
Cluster_4	cars1
Cluster_4	cartpt
Cluster_4	casp3
Cluster_4	casp6b.1
Cluster_4	cavin1
Cluster_4	cbfb
Cluster_4	cbx7a
Cluster_4	ccl20a.3
Cluster_4	ccl34a.4
Cluster_4	ccnd1
Cluster_4	cd44a
Cluster_4	cd68
Cluster_4	cdcp1a
Cluster_4	cdh1
Cluster_4	cebpb
Cluster_4	cers2
Cluster_4	cfap210
Cluster_4	cfap43
Cluster_4	chp1
Cluster_4	cpa2
Cluster_4	cpm
Cluster_4	crema
Cluster_4	crk
Cluster_4	ctnna1
Cluster_4	ctsc
Cluster_4	ctss2.1
Cluster_4	cxcl18a.1
Cluster_4	cxcl18b
Cluster_4	ddx61
Cluster_4	dnajb6b
Cluster_4	ednrb
Cluster_4	eef2a.1
Cluster_4	eif5b
Cluster_4	elapor2
Cluster_4	esyt3
Cluster_4	eva1b
Cluster_4	exosc10
Cluster_4	fam167b
Cluster_4	fgf10
Cluster_4	fgf20
Cluster_4	flii
Cluster_4	fn1
Cluster_4	fosl1
Cluster_4	fosl2
Cluster_4	foxj1
Cluster_4	fstl3
Cluster_4	galk2
Cluster_4	galnt8b.1
Cluster_4	gcga
Cluster_4	gfpt2
Cluster_4	gjc4b
Cluster_4	glipr2
Cluster_4	gls
Cluster_4	gltp
Cluster_4	gnl2
Cluster_4	gpat3
Cluster_4	gpc1b
Cluster_4	gpr84
Cluster_4	grinab
Cluster_4	gsn
Cluster_4	h6pd
Cluster_4	hacd4
Cluster_4	has2
Cluster_4	hpcal4
Cluster_4	hpn
Cluster_4	hsp70l
Cluster_4	ifngr1
Cluster_4	igfbp1
Cluster_4	il11a
Cluster_4	il4r.1
Cluster_4	il6st
Cluster_4	impdh1
Cluster_4	inka2
Cluster_4	irak3
Cluster_4	irf1b
Cluster_4	irf9
Cluster_4	irg1l
Cluster_4	itga2.3
Cluster_4	itgb6
Cluster_4	jak1
Cluster_4	junb
Cluster_4	junb
Cluster_4	lcat
Cluster_4	ldlra
Cluster_4	lect2
Cluster_4	lepb
Cluster_4	lifrb
Cluster_4	lima1
Cluster_4	lin28a
Cluster_4	lmna
Cluster_4	lrrc47
Cluster_4	lsp1a
Cluster_4	lsp1b
Cluster_4	malt1
Cluster_4	mapk14
Cluster_4	matr3l1.2
Cluster_4	mfap4
Cluster_4	mfsd10
Cluster_4	mir21
Cluster_4	mmp11b
Cluster_4	mmp13a
Cluster_4	mmp30
Cluster_4	mmp9
Cluster_4	mmrn2b
Cluster_4	mns1
Cluster_4	moxd1
Cluster_4	mre11
Cluster_4	ms4a17a.4
Cluster_4	ms4a17a.7
Cluster_4	mthfd1l
Cluster_4	mvp
Cluster_4	mxf
Cluster_4	myhb
Cluster_4	myof
Cluster_4	myzap
Cluster_4	nat10
Cluster_4	ncl
Cluster_4	nek12
Cluster_4	nkrf
Cluster_4	nlrc3l
Cluster_4	nom1
Cluster_4	nop2
Cluster_4	noxo1a
Cluster_4	nrarp
Cluster_4	olfm4l2
Cluster_4	olmf4l1
Cluster_4	osbpl9
Cluster_4	oxer1
Cluster_4	parp14rs1
Cluster_4	pgm3
Cluster_4	pla2g4a
Cluster_4	plcd4
Cluster_4	plcd4a
Cluster_4	plekhs1.1
Cluster_4	pomt1
Cluster_4	prdm1
Cluster_4	prmt1
Cluster_4	prmt3
Cluster_4	prmt5
Cluster_4	pthlha
Cluster_4	ptpn1
Cluster_4	ptprh
Cluster_4	pum3
Cluster_4	rab5c
Cluster_4	rasa4
Cluster_4	rasgef1b
Cluster_4	rbbp8l
Cluster_4	rbm28
Cluster_4	rcc1
Cluster_4	rerglb
Cluster_4	rhoj
Cluster_4	sall1
Cluster_4	samsn1a
Cluster_4	sb:cb1058
Cluster_4	sbno2
Cluster_4	sdc4
Cluster_4	septin12
Cluster_4	serpine1
Cluster_4	sh2d4a
Cluster_4	si:ch1073-204b8.1
Cluster_4	si:ch211-105d18.2
Cluster_4	si:ch211-136a13.1
Cluster_4	si:ch211-153b23.3
Cluster_4	si:ch211-153b23.4
Cluster_4	si:ch211-153b23.5
Cluster_4	si:ch211-217k17.9
Cluster_4	si:ch211-217n8.6
Cluster_4	si:ch211-219a15.4
Cluster_4	si:ch211-250c4.4
Cluster_4	si:ch211-261i19.3
Cluster_4	si:ch211-284o19.8
Cluster_4	si:ch211-39i2.2
Cluster_4	si:ch211-91p5.3
Cluster_4	si:ch73-181m17.1
Cluster_4	si:ch73-289h5.2
Cluster_4	si:ch73-343l4.8
Cluster_4	si:ch73-347e22.4
Cluster_4	si:ch73-368j24.8
Cluster_4	si:dkey-102g19.3
Cluster_4	si:dkey-118j18.2
Cluster_4	si:dkey-119g10.4
Cluster_4	si:dkey-160o24.4p
Cluster_4	si:dkey-182g1.6
Cluster_4	si:dkey-185p13.1
Cluster_4	si:dkey-195m11.11
Cluster_4	si:dkey-202e22.2
Cluster_4	si:dkey-228d14.5
Cluster_4	si:dkey-25e12.3
Cluster_4	si:dkey-27h10.2
Cluster_4	si:dkey-27n6.4
Cluster_4	si:dkey-286j15.1
Cluster_4	si:dkey-31f5.8
Cluster_4	si:dkey-36h5.1
Cluster_4	si:dkey-6n3.3
Cluster_4	si:dkey-79d12.5
Cluster_4	si:dkey-97i18.5
Cluster_4	si:dkeyp-118a3.2
Cluster_4	si:dkeyp-69e1.8
Cluster_4	slc2a6
Cluster_4	slc35a3
Cluster_4	slc38a5
Cluster_4	slc43a1
Cluster_4	snx18
Cluster_4	snx6
Cluster_4	socs3
Cluster_4	spon2a
Cluster_4	srm
Cluster_4	st14
Cluster_4	st14a
Cluster_4	stat3
Cluster_4	stat4
Cluster_4	sult5a1
Cluster_4	svild
Cluster_4	syngr2a
Cluster_4	tank
Cluster_4	tcirg1
Cluster_4	tes
Cluster_4	tfpil
Cluster_4	tgm2l
Cluster_4	tgoln2
Cluster_4	timp2
Cluster_4	tinagl1
Cluster_4	tm7sf3
Cluster_4	tmem154
Cluster_4	tmem176l.1
Cluster_4	tnfaip1
Cluster_4	tnfrsf11b
Cluster_4	tnfrsf1a
Cluster_4	tnfrsf21
Cluster_4	tpcn2
Cluster_4	tppp
Cluster_4	traf3ip2l
Cluster_4	tuba5
Cluster_4	txlng
Cluster_4	ugt2a4
Cluster_4	ush1c
Cluster_4	utp14c
Cluster_4	wdr3
Cluster_4	wdr36
Cluster_4	wdr89
Cluster_4	wee1
Cluster_4	zc3h7a
Cluster_4	zgc:111983
Cluster_4	zgc:113298
Cluster_4	zgc:174917
Cluster_4	zgc:55461
Cluster_4	zmp:0000000624
Cluster_4	zmp:0000001082
Cluster_4	znf142
Cluster_4	znf983
Cluster_5	a2ml
Cluster_5	aanat2
Cluster_5	ackr4
Cluster_5	acox3
Cluster_5	acsf2
Cluster_5	acss2
Cluster_5	adamtsl7
Cluster_5	adap2
Cluster_5	adh8b
Cluster_5	adhfe1
Cluster_5	afp4
Cluster_5	aida
Cluster_5	ak4
Cluster_5	akt1s1
Cluster_5	aldh2
Cluster_5	aldh2.2
Cluster_5	aldob
Cluster_5	anapc4
Cluster_5	anln
Cluster_5	anln2
Cluster_5	anxa1b
Cluster_5	anxa1c
Cluster_5	anxa1d
Cluster_5	apoa1b
Cluster_5	apoa2
Cluster_5	apoa4b.1
Cluster_5	apoc2
Cluster_5	aqp10a
Cluster_5	areg
Cluster_5	arhgap11a
Cluster_5	arhgef25b
Cluster_5	arhgef39
Cluster_5	arl4c
Cluster_5	asb15
Cluster_5	asf1b
Cluster_5	atad2
Cluster_5	atad5a
Cluster_5	atad5b
Cluster_5	atic
Cluster_5	aurka
Cluster_5	b3galt11
Cluster_5	b3galt8
Cluster_5	b3gnt3
Cluster_5	b4galt5
Cluster_5	baxb
Cluster_5	bco2
Cluster_5	bhlhe40
Cluster_5	bin2b
Cluster_5	bmal1
Cluster_5	brca2
Cluster_5	brip1
Cluster_5	bub1ba
Cluster_5	bub1bb
Cluster_5	c3a.1
Cluster_5	c4b
Cluster_5	c7a
Cluster_5	c8a
Cluster_5	ca10
Cluster_5	cacng6a
Cluster_5	camk1
Cluster_5	camk2d1
Cluster_5	capn2l
Cluster_5	cav2
Cluster_5	cavin2
Cluster_5	cbx1
Cluster_5	cbx2
Cluster_5	cbx5
Cluster_5	cbx7
Cluster_5	ccdc3b
Cluster_5	ccdc61
Cluster_5	ccdc82
Cluster_5	ccna2
Cluster_5	ccnb2
Cluster_5	ccnd2
Cluster_5	ccne2
Cluster_5	ccr8.1
Cluster_5	cd34
Cluster_5	cdc37l1
Cluster_5	cdc45
Cluster_5	cdc6
Cluster_5	cdc7
Cluster_5	cdca5
Cluster_5	cdca7
Cluster_5	cdca7b
Cluster_5	cdin1
Cluster_5	cdk1
Cluster_5	cdk2
Cluster_5	cenph
Cluster_5	cenpk
Cluster_5	cenpl
Cluster_5	cenpo
Cluster_5	cenps
Cluster_5	cenpt
Cluster_5	cenpu
Cluster_5	cep135
Cluster_5	cep192
Cluster_5	cep57l1
Cluster_5	cep70
Cluster_5	cep85
Cluster_5	ces2a
Cluster_5	cfb
Cluster_5	cfh
Cluster_5	cfhl1
Cluster_5	cfp
Cluster_5	chaf1a
Cluster_5	chaf1b
Cluster_5	chek1
Cluster_5	chek2
Cluster_5	chmp4c
Cluster_5	chp2
Cluster_5	chrnb1
Cluster_5	chtf18
Cluster_5	chtop
Cluster_5	cip2a
Cluster_5	cited2
Cluster_5	cited4a
Cluster_5	ckap2l
Cluster_5	cks1b
Cluster_5	clmna
Cluster_5	cndp2
Cluster_5	cnn3
Cluster_5	comtd1
Cluster_5	coro1a
Cluster_5	coro2a
Cluster_5	cpa6
Cluster_5	cpap
Cluster_5	cratb
Cluster_5	crbn
Cluster_5	creb3l3a
Cluster_5	csk
Cluster_5	cst14b.1
Cluster_5	ctdspl2
Cluster_5	cuedc2
Cluster_5	cxcl8a
Cluster_5	cxcl8b.1
Cluster_5	cyb5r1
Cluster_5	cyb5r3
Cluster_5	cyp27a1
Cluster_5	cyp2aa8
Cluster_5	cyp2y3
Cluster_5	cyp7b1
Cluster_5	dbf4
Cluster_5	dck
Cluster_5	dclre1b
Cluster_5	dcps
Cluster_5	dctd
Cluster_5	def8
Cluster_5	dek
Cluster_5	depdc1
Cluster_5	depdc4
Cluster_5	derl3
Cluster_5	dhfr
Cluster_5	dhrs12lb
Cluster_5	dna2
Cluster_5	dnajc9
Cluster_5	dnmt3ba
Cluster_5	dnmt3bb.2
Cluster_5	dsc2l
Cluster_5	dscc1
Cluster_5	dsn1
Cluster_5	dtex3lb.1
Cluster_5	dtl
Cluster_5	dtnbp1
Cluster_5	dtymk
Cluster_5	dub
Cluster_5	duox
Cluster_5	duoxa1
Cluster_5	e2f2
Cluster_5	e2f3
Cluster_5	efcab7
Cluster_5	ehmt1a
Cluster_5	eif4a2
Cluster_5	eif4e2
Cluster_5	emd
Cluster_5	eme1
Cluster_5	emilin1b
Cluster_5	epdl1
Cluster_5	eppk1
Cluster_5	ercc1
Cluster_5	ercc6l
Cluster_5	esco2
Cluster_5	eva1c
Cluster_5	evpla
Cluster_5	exo1
Cluster_5	f2r
Cluster_5	fabp1
Cluster_5	fam3d
Cluster_5	fanci
Cluster_5	fbxo44.8
Cluster_5	fbxo5
Cluster_5	fen1
Cluster_5	fgfbp1b
Cluster_5	fjx1
Cluster_5	flot2
Cluster_5	fmo5
Cluster_5	fmr1
Cluster_5	foxq1b
Cluster_5	frem2
Cluster_5	fsaf1
Cluster_5	ftr14l
Cluster_5	ftr23
Cluster_5	ftr78
Cluster_5	ftr83
Cluster_5	gad3
Cluster_5	galc
Cluster_5	gas1
Cluster_5	gch2
Cluster_5	gcnt4
Cluster_5	gcnt7
Cluster_5	gins1
Cluster_5	gins2
Cluster_5	gins3
Cluster_5	gins4
Cluster_5	gjb9a
Cluster_5	gjc4a.2
Cluster_5	glipr2
Cluster_5	glsl
Cluster_5	gnaia
Cluster_5	gpnmb
Cluster_5	gpx3
Cluster_5	gsdme
Cluster_5	gstm3
Cluster_5	gstr
Cluster_5	haus1
Cluster_5	haus3
Cluster_5	haus4
Cluster_5	haus5
Cluster_5	haus6
Cluster_5	haus8
Cluster_5	hdgfl2
Cluster_5	helb
Cluster_5	hells
Cluster_5	hexb
Cluster_5	hirip3
Cluster_5	hltf
Cluster_5	hmga1a
Cluster_5	hmgb3
Cluster_5	hmgn1b
Cluster_5	hmgxb4
Cluster_5	hmmr
Cluster_5	hnrnpul1
Cluster_5	hp1bp3
Cluster_5	hpcal1
Cluster_5	hras
Cluster_5	hsd11b1lb
Cluster_5	htra1
Cluster_5	hykk
Cluster_5	ifi27.1
Cluster_5	ifi30a
Cluster_5	ifnphi3
Cluster_5	im:7151449
Cluster_5	ing5b
Cluster_5	iqgap1
Cluster_5	iqgap2
Cluster_5	irge1
Cluster_5	irgq1
Cluster_5	irgq2
Cluster_5	itih2
Cluster_5	itih5
Cluster_5	kazald2
Cluster_5	kcnip4b
Cluster_5	kera
Cluster_5	kif11
Cluster_5	kif14
Cluster_5	kif15
Cluster_5	kif20a
Cluster_5	kif20ba
Cluster_5	kif20bb
Cluster_5	kif22
Cluster_5	kif23
Cluster_5	kif2c
Cluster_5	kifc1
Cluster_5	klf2b
Cluster_5	klf5
Cluster_5	klhl41
Cluster_5	knl1
Cluster_5	krcp
Cluster_5	krt1-19e
Cluster_5	krt99
Cluster_5	kyat3.3
Cluster_5	lbr
Cluster_5	lgals9l1
Cluster_5	lgals9l3
Cluster_5	lig1
Cluster_5	linc.pou2af1
Cluster_5	lmbrd2
Cluster_5	lmnb1
Cluster_5	lmnb2
Cluster_5	lnc.370
Cluster_5	lpar1
Cluster_5	lrrc71
Cluster_5	lrrfip1a
Cluster_5	lrwd1
Cluster_5	lyn
Cluster_5	mala.2
Cluster_5	manba
Cluster_5	map2k1
Cluster_5	map2k6
Cluster_5	mcm10
Cluster_5	mcm2
Cluster_5	mcm3
Cluster_5	mcm5
Cluster_5	mcm6
Cluster_5	mcm8
Cluster_5	mcm9
Cluster_5	mcph1
Cluster_5	mctp2a
Cluster_5	mdc1
Cluster_5	melk
Cluster_5	mgll
Cluster_5	mgst1
Cluster_5	mhc1haa
Cluster_5	mhc1lfa
Cluster_5	mis12
Cluster_5	mis18bp1
Cluster_5	mki67
Cluster_5	mlh1
Cluster_5	mmp13b
Cluster_5	mmp2
Cluster_5	mnd1
Cluster_5	mpdu1a
Cluster_5	mpeg1
Cluster_5	ms4a17a.5
Cluster_5	msh2
Cluster_5	msh6
Cluster_5	msl1
Cluster_5	mtmr1b
Cluster_5	mtx3
Cluster_5	mxc
Cluster_5	mxd3
Cluster_5	mxra8
Cluster_5	mybl2
Cluster_5	myc
Cluster_5	myoz3a
Cluster_5	nap1l1
Cluster_5	napsa
Cluster_5	nasp
Cluster_5	nat16
Cluster_5	ncapd3
Cluster_5	ncapg
Cluster_5	ncapg2
Cluster_5	ncaph
Cluster_5	ncaph2
Cluster_5	ndc1
Cluster_5	ndc80
Cluster_5	nek6
Cluster_5	nfe2l2b
Cluster_5	nfya
Cluster_5	nhlrc2
Cluster_5	niban2
Cluster_5	nlrx1
Cluster_5	nod2
Cluster_5	nos1
Cluster_5	nos2
Cluster_5	notum2
Cluster_5	nprl3
Cluster_5	nr3c1
Cluster_5	nrarp
Cluster_5	nsl1
Cluster_5	nthl1
Cluster_5	nucks1
Cluster_5	nucks1b
Cluster_5	nuf2
Cluster_5	nupr1a
Cluster_5	nusap1
Cluster_5	oacyl
Cluster_5	oclna
Cluster_5	olfml2ba
Cluster_5	orc1
Cluster_5	orc3
Cluster_5	orc4
Cluster_5	orc5
Cluster_5	orc6
Cluster_5	osgn1
Cluster_5	padi1
Cluster_5	pag1
Cluster_5	palb2
Cluster_5	pamr1
Cluster_5	parp1
Cluster_5	parp3
Cluster_5	parp4
Cluster_5	pbk
Cluster_5	pcna
Cluster_5	pdcd4a
Cluster_5	pdlim3
Cluster_5	pfn2b
Cluster_5	pgrmc2
Cluster_5	phf11
Cluster_5	phf19
Cluster_5	phgdh
Cluster_5	pim2
Cluster_5	pip4k2c
Cluster_5	pkp1
Cluster_5	pkp2
Cluster_5	pla2g10
Cluster_5	plcd1
Cluster_5	plcd1
Cluster_5	plekha1
Cluster_5	plk1
Cluster_5	plk2
Cluster_5	plp2b
Cluster_5	plscr3b
Cluster_5	pmp22
Cluster_5	pms1
Cluster_5	pnp4a
Cluster_5	poc1b
Cluster_5	poc5
Cluster_5	pola1
Cluster_5	pola2
Cluster_5	pold1
Cluster_5	pold2
Cluster_5	polq
Cluster_5	pon2
Cluster_5	pon3.2
Cluster_5	pou6f1
Cluster_5	ppdpfb
Cluster_5	ppfibp1
Cluster_5	ppl
Cluster_5	ppm1k
Cluster_5	ppp1r12c
Cluster_5	ppp1r3c
Cluster_5	prim1
Cluster_5	prim2
Cluster_5	primpol
Cluster_5	prkca
Cluster_5	prmt2
Cluster_5	prmt9
Cluster_5	prxl2c
Cluster_5	psat1
Cluster_5	psmc3ip
Cluster_5	ptgis
Cluster_5	ptgr1.1
Cluster_5	ptgs2
Cluster_5	ptk6b
Cluster_5	ptp4a3b
Cluster_5	pygb
Cluster_5	qpct
Cluster_5	rab3da
Cluster_5	racgap1
Cluster_5	rad1
Cluster_5	rad17
Cluster_5	rad50
Cluster_5	rad51
Cluster_5	rad51ap1
Cluster_5	rad54b
Cluster_5	rad54l
Cluster_5	rad9a
Cluster_5	rai14
Cluster_5	ralbb
Cluster_5	rasa1
Cluster_5	rbbp8
Cluster_5	rdh8
Cluster_5	relb
Cluster_5	rfc1
Cluster_5	rfc2
Cluster_5	rfc3
Cluster_5	rfc4
Cluster_5	rfc5
Cluster_5	rftn2
Cluster_5	rhbdl2
Cluster_5	rhog
Cluster_5	rnaseh2a
Cluster_5	rnaseh2b
Cluster_5	rnaseh2c
Cluster_5	rp2
Cluster_5	rpa1
Cluster_5	rpa2
Cluster_5	rpia
Cluster_5	rpusd1
Cluster_5	rrad
Cluster_5	rrm1
Cluster_5	rrm2
Cluster_5	rrm2
Cluster_5	rtel1
Cluster_5	rtkn2
Cluster_5	saal1
Cluster_5	samd9l
Cluster_5	samd9l
Cluster_5	samm50l
Cluster_5	sars2
Cluster_5	sass6
Cluster_5	scamp4
Cluster_5	scel
Cluster_5	scmh1
Cluster_5	sele
Cluster_5	sephs1
Cluster_5	septin15
Cluster_5	septin9
Cluster_5	serpina1
Cluster_5	serpind1
Cluster_5	serpinf2b
Cluster_5	sesn3
Cluster_5	sfrp2
Cluster_5	sgf29
Cluster_5	sgo2
Cluster_5	sh3bgrl3
Cluster_5	si:ch1073-235i16.2
Cluster_5	si:ch1073-443n13.2
Cluster_5	si:ch211-103n10.5
Cluster_5	si:ch211-107m4.1
Cluster_5	si:ch211-110p13.9
Cluster_5	si:ch211-121a2.4
Cluster_5	si:ch211-122f10.4
Cluster_5	si:ch211-135n15.2
Cluster_5	si:ch211-139n6.3
Cluster_5	si:ch211-145b13.6
Cluster_5	si:ch211-156b7.4
Cluster_5	si:ch211-157c3.4
Cluster_5	si:ch211-160m12.3
Cluster_5	si:ch211-161h7.4
Cluster_5	si:ch211-165d12.4
Cluster_5	si:ch211-202f3.3
Cluster_5	si:ch211-212c13.8
Cluster_5	si:ch211-212k18.9
Cluster_5	si:ch211-212o1.2
Cluster_5	si:ch211-214j8.12
Cluster_5	si:ch211-218g23.6
Cluster_5	si:ch211-229l10.11
Cluster_5	si:ch211-243a20.3
Cluster_5	si:ch211-244b2.4
Cluster_5	si:ch211-244o22.2
Cluster_5	si:ch211-250m6.12
Cluster_5	si:ch211-251f6.7
Cluster_5	si:ch211-264e16.1
Cluster_5	si:ch211-266i6.3
Cluster_5	si:ch211-266k8.4
Cluster_5	si:ch211-268b14.2
Cluster_5	si:ch211-276c2.4
Cluster_5	si:ch211-284e13.6
Cluster_5	si:ch211-288g17.3
Cluster_5	si:ch211-51c14.1
Cluster_5	si:ch211-63o20.7
Cluster_5	si:ch211-66e2.3
Cluster_5	si:ch211-76m11.11
Cluster_5	si:ch73-127m5.2
Cluster_5	si:ch73-144l3.1
Cluster_5	si:ch73-15b2.5
Cluster_5	si:ch73-173h19.3
Cluster_5	si:ch73-196i15.3
Cluster_5	si:ch73-252p3.1
Cluster_5	si:ch73-27e22.8
Cluster_5	si:ch73-299h12.1
Cluster_5	si:ch73-367f21.5
Cluster_5	si:ch73-54f23.2
Cluster_5	si:ch73-57a19.4
Cluster_5	si:dkey-106c17.2
Cluster_5	si:dkey-109l4.3
Cluster_5	si:dkey-111e8.5
Cluster_5	si:dkey-119f1.1
Cluster_5	si:dkey-119g10.5
Cluster_5	si:dkey-11o15.4
Cluster_5	si:dkey-127k13.1
Cluster_5	si:dkey-14d8.23
Cluster_5	si:dkey-15h8.16
Cluster_5	si:dkey-160o24.3
Cluster_5	si:dkey-16b10.2
Cluster_5	si:dkey-172m14.1
Cluster_5	si:dkey-182g1.10
Cluster_5	si:dkey-190l8.2
Cluster_5	si:dkey-195m11.8
Cluster_5	si:dkey-219e21.4
Cluster_5	si:dkey-222f8.3
Cluster_5	si:dkey-245g22.3
Cluster_5	si:dkey-250k15.7
Cluster_5	si:dkey-25o16.4
Cluster_5	si:dkey-27b3.4
Cluster_5	si:dkey-27n6.1
Cluster_5	si:dkey-56e3.2
Cluster_5	si:dkey-63j12.4
Cluster_5	si:dkey-66i24.9
Cluster_5	si:dkey-6i22.5
Cluster_5	si:dkey-71b5.2
Cluster_5	si:dkey-73n8.3
Cluster_5	si:dkey-83k24.5
Cluster_5	si:dkey-92i15.4
Cluster_5	si:dkey-9i23.16
Cluster_5	si:dkeyp-113d7.10
Cluster_5	si:dkeyp-20g2.1
Cluster_5	si:dkeyp-82a1.2
Cluster_5	si:dkeyp-84f3.9
Cluster_5	si:dkeyp-86f5.1
Cluster_5	si:dkeyp-86h10.3
Cluster_5	si:dkeyp-97a10.1
Cluster_5	si:dkeyp-97a10.2
Cluster_5	si:rp71-1d10.8
Cluster_5	si:rp71-1g18.1
Cluster_5	si:rp71-1n18.1
Cluster_5	si:rp71-36a1.1
Cluster_5	si:rp71-5o12.3
Cluster_5	si:zfos-323e3.4
Cluster_5	si:zfos-411a11.2
Cluster_5	sinhcaf
Cluster_5	ska1
Cluster_5	ska3
Cluster_5	skp2
Cluster_5	slbp
Cluster_5	slc15a2
Cluster_5	slc25a32
Cluster_5	slc25a55a
Cluster_5	slc26a6l2
Cluster_5	slc29a2
Cluster_5	slc2a2
Cluster_5	slc43a3
Cluster_5	slc43a3
Cluster_5	slc5a8
Cluster_5	slc7a2
Cluster_5	slf2
Cluster_5	slk
Cluster_5	smarca1
Cluster_5	smarcad1
Cluster_5	smarcd2
Cluster_5	smc2
Cluster_5	smc3
Cluster_5	smc5
Cluster_5	smpdl3b
Cluster_5	snai1a
Cluster_5	sntb2
Cluster_5	sord
Cluster_5	sowahaa
Cluster_5	spc25
Cluster_5	spdl1
Cluster_5	spi1
Cluster_5	spinb
Cluster_5	srr
Cluster_5	ssuh2rs1
Cluster_5	stc2
Cluster_5	stil
Cluster_5	stmn1
Cluster_5	stom
Cluster_5	stxbp6
Cluster_5	svopl
Cluster_5	swi5
Cluster_5	tacc3
Cluster_5	tap2t
Cluster_5	tcea3
Cluster_5	tcte1
Cluster_5	terf1
Cluster_5	terf2ip
Cluster_5	tgfb3
Cluster_5	timp2
Cluster_5	tinf2
Cluster_5	tk1
Cluster_5	tmem179ba
Cluster_5	tmem230
Cluster_5	tmem86b
Cluster_5	tnfsf10
Cluster_5	top2a
Cluster_5	tor4a
Cluster_5	tpk2
Cluster_5	tpte
Cluster_5	tpx2
Cluster_5	trim105
Cluster_5	trim35-7
Cluster_5	tubb6
Cluster_5	tubg1
Cluster_5	tut1
Cluster_5	tyms
Cluster_5	uap1l1
Cluster_5	ube2t
Cluster_5	ugdh
Cluster_5	ugt2a6
Cluster_5	uhrf1
Cluster_5	unc119b
Cluster_5	ung
Cluster_5	unm_sa38659
Cluster_5	urod
Cluster_5	usp1
Cluster_5	vash2
Cluster_5	vkorc1
Cluster_5	vrk1
Cluster_5	vrk1p
Cluster_5	vtn
Cluster_5	vwa10.1
Cluster_5	wdhd1
Cluster_5	wdr76
Cluster_5	wnt11f2
Cluster_5	wnt7b
Cluster_5	xkr5b
Cluster_5	xndc1
Cluster_5	xpnpep1
Cluster_5	xrcc5
Cluster_5	zbed4l1
Cluster_5	zbedx
Cluster_5	zbtb16b
Cluster_5	zc3hc1
Cluster_5	zcchc4
Cluster_5	zgc:101566
Cluster_5	zgc:109744
Cluster_5	zgc:110239
Cluster_5	zgc:110540
Cluster_5	zgc:112964
Cluster_5	zgc:113142
Cluster_5	zgc:113263
Cluster_5	zgc:114130
Cluster_5	zgc:123103
Cluster_5	zgc:136410
Cluster_5	zgc:154054
Cluster_5	zgc:154164
Cluster_5	zgc:158263
Cluster_5	zgc:158343
Cluster_5	zgc:158846
Cluster_5	zgc:162193
Cluster_5	zgc:173716
Cluster_5	zgc:174938
Cluster_5	zgc:194215
Cluster_5	zgc:194659
Cluster_5	zgc:194839
Cluster_5	zgc:66484
Cluster_5	zgc:86764
Cluster_5	znf1053
Cluster_5	znf1056
Cluster_5	znf1093
Cluster_5	znf1156
Cluster_5	znf1165
Cluster_5	znf1166
Cluster_5	znf395
Cluster_5	znf800
Cluster_5	znf995
Cluster_5	zwilch
Cluster_6	aasdh
Cluster_6	ablim3
Cluster_6	abra
Cluster_6	actmap
Cluster_6	actr3b
Cluster_6	adamts18
Cluster_6	adamts2a
Cluster_6	agmat
Cluster_6	agxt
Cluster_6	ahi1
Cluster_6	aldh9a1b
Cluster_6	and3
Cluster_6	anpep
Cluster_6	anxa14
Cluster_6	anxa2b
Cluster_6	aox5
Cluster_6	aox6
Cluster_6	aplnra
Cluster_6	apoa1a
Cluster_6	apobec2
Cluster_6	appl2
Cluster_6	arl9
Cluster_6	arrb2
Cluster_6	arsg
Cluster_6	asb15
Cluster_6	asb2a.1
Cluster_6	aurkb
Cluster_6	baalcb
Cluster_6	bcat1
Cluster_6	bcat2
Cluster_6	bcl6b
Cluster_6	bin1
Cluster_6	blf
Cluster_6	blm
Cluster_6	bmb
Cluster_6	brpf3
Cluster_6	btd
Cluster_6	btg2
Cluster_6	bves
Cluster_6	c1galt1a
Cluster_6	c1h3orf70
Cluster_6	c1qb
Cluster_6	c8b
Cluster_6	calcoco1
Cluster_6	calm3a
Cluster_6	camk2a
Cluster_6	camkv
Cluster_6	capn1a
Cluster_6	cat
Cluster_6	cavin4a
Cluster_6	cax1
Cluster_6	ccdc3
Cluster_6	ccr12a
Cluster_6	ccr2
Cluster_6	cd59b
Cluster_6	cd99l2
Cluster_6	cdh17
Cluster_6	cdr2b
Cluster_6	cep152
Cluster_6	ces2b
Cluster_6	chia.2
Cluster_6	chrnb1
Cluster_6	clcn1
Cluster_6	col14a1
Cluster_6	col28a1a
Cluster_6	col28a2a
Cluster_6	col28a2b
Cluster_6	col6a4b
Cluster_6	coro1b
Cluster_6	cracd
Cluster_6	crot
Cluster_6	cspg4bb
Cluster_6	cyp26a1
Cluster_6	daam1
Cluster_6	dab2
Cluster_6	decr1
Cluster_6	dhrs3
Cluster_6	dixdc1
Cluster_6	dkk1b
Cluster_6	dlc
Cluster_6	dnmt1
Cluster_6	dnmt3bb.3
Cluster_6	dok4
Cluster_6	e2f7
Cluster_6	edil3
Cluster_6	egfl6
Cluster_6	egfl7
Cluster_6	ehbp1l1a
Cluster_6	ehbp1l1b
Cluster_6	elmo1
Cluster_6	emid1
Cluster_6	enpp1
Cluster_6	epb41l3b
Cluster_6	epx
Cluster_6	etnppl
Cluster_6	ezh1
Cluster_6	faap24
Cluster_6	fam107a
Cluster_6	fam184b
Cluster_6	fancd2
Cluster_6	fancg
Cluster_6	fbln2
Cluster_6	fbxl3l
Cluster_6	fbxo40
Cluster_6	fgf6
Cluster_6	filip1
Cluster_6	fitm1
Cluster_6	fndc1
Cluster_6	foxe3
Cluster_6	foxq1
Cluster_6	fras1
Cluster_6	ftr33
Cluster_6	fxyd12
Cluster_6	gal3st4
Cluster_6	gdf7
Cluster_6	gfod2
Cluster_6	gfra1a
Cluster_6	gprc6a
Cluster_6	gpx9
Cluster_6	gtse1
Cluster_6	gxylt1
Cluster_6	hao2
Cluster_6	hce2l2
Cluster_6	hcfc2
Cluster_6	heca
Cluster_6	heph
Cluster_6	hephl1a
Cluster_6	homer1
Cluster_6	hyal4
Cluster_6	iba57
Cluster_6	ier2b
Cluster_6	itfg2
Cluster_6	itgae.1
Cluster_6	itgam.1
Cluster_6	kbtbd12
Cluster_6	kcnj15
Cluster_6	kcnk18
Cluster_6	kctd7
Cluster_6	khk
Cluster_6	kif18a
Cluster_6	kntc1
Cluster_6	kyat1
Cluster_6	l2hgdh
Cluster_6	lama3
Cluster_6	lamb2l
Cluster_6	lancl1
Cluster_6	lctl
Cluster_6	leap2
Cluster_6	lemd1
Cluster_6	lgals2b
Cluster_6	limk1b
Cluster_6	lin7a
Cluster_6	lrrc30
Cluster_6	lyplal1
Cluster_6	m17
Cluster_6	mao
Cluster_6	map3k8
Cluster_6	mastl
Cluster_6	mat1a
Cluster_6	matcap1
Cluster_6	mctp2b
Cluster_6	me3
Cluster_6	meltf
Cluster_6	mettl21c
Cluster_6	mettl21ep
Cluster_6	mettl22
Cluster_6	mgat4b
Cluster_6	mhc1lba
Cluster_6	mhc1zca
Cluster_6	micall1
Cluster_6	micu1
Cluster_6	mlycd
Cluster_6	mrc1
Cluster_6	msrab
Cluster_6	mtf2
Cluster_6	muc5.1
Cluster_6	mus81
Cluster_6	mxd4
Cluster_6	mxra5
Cluster_6	myct1b
Cluster_6	mynn
Cluster_6	nab1
Cluster_6	nat14
Cluster_6	ncapd2
Cluster_6	ndrg2
Cluster_6	neil3
Cluster_6	neurl1b
Cluster_6	ntmt2
Cluster_6	ntng2
Cluster_6	nudt7
Cluster_6	nuggc.2
Cluster_6	numa1
Cluster_6	obsl1a
Cluster_6	obsl1b
Cluster_6	ociad2
Cluster_6	olfml2b
Cluster_6	oplah
Cluster_6	pald1
Cluster_6	palm
Cluster_6	palmd
Cluster_6	paqr5
Cluster_6	parvb
Cluster_6	pask
Cluster_6	pbld
Cluster_6	pbld
Cluster_6	pbldp
Cluster_6	pbx1a
Cluster_6	pc
Cluster_6	pcdh12
Cluster_6	pcdh1g1
Cluster_6	pcmt1
Cluster_6	pcmtd2
Cluster_6	pdp1
Cluster_6	pdzk1
Cluster_6	pfkfb2
Cluster_6	pgm1
Cluster_6	phex
Cluster_6	phykpl
Cluster_6	pigu
Cluster_6	pik3r6a
Cluster_6	pld1
Cluster_6	plekha7
Cluster_6	plin6
Cluster_6	plk4
Cluster_6	plpp7
Cluster_6	popdc3
Cluster_6	prcp
Cluster_6	prf1.5
Cluster_6	prima1
Cluster_6	proc
Cluster_6	prr33
Cluster_6	prss59
Cluster_6	prx
Cluster_6	psd
Cluster_6	ptgr1.2
Cluster_6	quo
Cluster_6	rab11fip5a
Cluster_6	rac3
Cluster_6	ramp1
Cluster_6	rasal3
Cluster_6	rbfox1l
Cluster_6	rbm24
Cluster_6	rbpj
Cluster_6	recql4
Cluster_6	rhoq
Cluster_6	rhot1
Cluster_6	rin2
Cluster_6	rnf169
Cluster_6	rsad1
Cluster_6	rtn3
Cluster_6	rttn
Cluster_6	sacs
Cluster_6	sardh
Cluster_6	scn4aa
Cluster_6	selenbp1
Cluster_6	sema3aa
Cluster_6	sftpbb
Cluster_6	sgcb
Cluster_6	sgcd
Cluster_6	sgcg
Cluster_6	sh3bp5
Cluster_6	si:cabz01070274.1
Cluster_6	si:ch1073-145m9.1
Cluster_6	si:ch211-117n7.6
Cluster_6	si:ch211-117n7.7
Cluster_6	si:ch211-127b6.2
Cluster_6	si:ch211-127i16.2
Cluster_6	si:ch211-132g1.3
Cluster_6	si:ch211-136m20.3
Cluster_6	si:ch211-142k18.1
Cluster_6	si:ch211-156j16.1
Cluster_6	si:ch211-194e1.9
Cluster_6	si:ch211-198n5.11
Cluster_6	si:ch211-199g17.2
Cluster_6	si:ch211-199i15.5
Cluster_6	si:ch211-205a14.1
Cluster_6	si:ch211-209n20.1
Cluster_6	si:ch211-216p19.6
Cluster_6	si:ch211-220i18.4
Cluster_6	si:ch211-234p6.5
Cluster_6	si:ch211-241e1.5
Cluster_6	si:ch211-246i5.5
Cluster_6	si:ch211-246m6.4
Cluster_6	si:ch211-256m1.8
Cluster_6	si:ch211-274e20.4
Cluster_6	si:ch211-282j17.13
Cluster_6	si:ch211-285c6.5
Cluster_6	si:ch211-28p3.4
Cluster_6	si:ch211-32p8.1
Cluster_6	si:ch211-62a1.4
Cluster_6	si:ch211-71k24.8
Cluster_6	si:ch211-79k12.2
Cluster_6	si:ch211-8c17.4
Cluster_6	si:ch73-120g24.4
Cluster_6	si:ch73-208g10.1
Cluster_6	si:ch73-217n20.1
Cluster_6	si:ch73-237c6.1
Cluster_6	si:ch73-368j24.3
Cluster_6	si:ch73-43g23.1
Cluster_6	si:dkey-105h11.2
Cluster_6	si:dkey-117n7.4
Cluster_6	si:dkey-117n7.5
Cluster_6	si:dkey-12e7.4
Cluster_6	si:dkey-163f14.6
Cluster_6	si:dkey-183i3.5
Cluster_6	si:dkey-190g11.3
Cluster_6	si:dkey-19b23.13
Cluster_6	si:dkey-20d21.12
Cluster_6	si:dkey-20i20.14
Cluster_6	si:dkey-238i5.3
Cluster_6	si:dkey-249d8.1
Cluster_6	si:dkey-253d23.1
Cluster_6	si:dkey-260c8.6
Cluster_6	si:dkey-28n18.9
Cluster_6	si:dkey-32e6.6
Cluster_6	si:dkey-46i9.6
Cluster_6	si:dkey-48g21.4
Cluster_6	si:dkey-65b12.6
Cluster_6	si:dkeyp-55h4.2
Cluster_6	si:dkeyp-69b9.4
Cluster_6	si:dkeyp-91h9.1
Cluster_6	si:dkeyp-97b10.3
Cluster_6	slc22a13a
Cluster_6	slc22a8
Cluster_6	slc25a10
Cluster_6	slc25a36
Cluster_6	slc25a55b
Cluster_6	slc40a1
Cluster_6	slc43a1
Cluster_6	slc43a2
Cluster_6	slc44a2
Cluster_6	smarcc1b
Cluster_6	smarcd3
Cluster_6	sms
Cluster_6	snx2
Cluster_6	snx9
Cluster_6	spi2
Cluster_6	srpk3
Cluster_6	srpx2
Cluster_6	ssrp1
Cluster_6	st6galnac5
Cluster_6	stab2
Cluster_6	strada
Cluster_6	strip2
Cluster_6	surf4
Cluster_6	suv39h1
Cluster_6	svil
Cluster_6	syngr3
Cluster_6	sytl2b
Cluster_6	sytl4
Cluster_6	tac3a
Cluster_6	tapbp.2
Cluster_6	tapbpl
Cluster_6	tecrl2b
Cluster_6	tert
Cluster_6	tfec
Cluster_6	tgm1l1
Cluster_6	tgm2
Cluster_6	thrap3
Cluster_6	tie1
Cluster_6	tmem120a
Cluster_6	tmem71
Cluster_6	tpgs2
Cluster_6	tpst1
Cluster_6	tril
Cluster_6	trim101
Cluster_6	trim107
Cluster_6	trim2
Cluster_6	trim55a
Cluster_6	trim63a
Cluster_6	tspan12
Cluster_6	tspan2
Cluster_6	tspan2b
Cluster_6	tspan3
Cluster_6	tst
Cluster_6	ttc38
Cluster_6	ttk
Cluster_6	tuba8l3
Cluster_6	tubgcp5
Cluster_6	txlnb
Cluster_6	txlnbb
Cluster_6	txnip
Cluster_6	uaca
Cluster_6	ubtd1
Cluster_6	uckl1a
Cluster_6	unc93a
Cluster_6	uncx
Cluster_6	usp28
Cluster_6	vav3
Cluster_6	ved
Cluster_6	wfdc1
Cluster_6	yy1
Cluster_6	zc3h7ba
Cluster_6	zgc:101765
Cluster_6	zgc:103759
Cluster_6	zgc:113337
Cluster_6	zgc:113531
Cluster_6	zgc:136872
Cluster_6	zgc:136930
Cluster_6	zgc:152830
Cluster_6	zgc:153018
Cluster_6	zgc:163098
Cluster_6	zgc:172120
Cluster_6	zgc:175214
Cluster_6	zgc:194655
Cluster_6	zgc:195075
Cluster_6	zgc:85932
Cluster_6	zgc:91999
Cluster_6	zmp:0000000991
Cluster_6	znf1080
Cluster_6	znf1130
Cluster_6	znf395
Cluster_6	znf993

### Sheet: Table 3
ID	Cluster	category	subcategory	Description	GeneRatio	BgRatio	RichFactor	FoldEnrichment	zScore	pvalue	p.adjust	qvalue	Count	genes
dre04148	1	Cellular Processes	Transport and catabolism	Efferocytosis	20/305	223/21736	0.0896861	6.39153	9.65434	5.72864e-11	8.4211e-09	3.79899e-09	20	atp11a/atp2a2a/hif1aa/odc1/atp2a2b/thbs1b/abca1a/pla2g15/ptger4b/rxrga/sgk1/cpt1b/LOC100148479/sgk2b/mfge8a/si:ch211-195b13.1/arg2/hif1al/LOC798445/xkr8.2
dre00140	1	Metabolism	Lipid metabolism	Steroid hormone biosynthesis	12/305	81/21736	0.148148	10.5579	10.2809	1.40018e-09	1.02913e-07	4.64269e-08	12	ugt5a1/ugt5a2/hsd17b3/ugt5a4/ugt5f1/sult2st2/hsd11b2/sult2st3/sult2st1/srd5a2a/hsd20b2/sts
dre04068	1	Environmental Information Processing	Signal transduction	FoxO signaling pathway	16/305	186/21736	0.0860215	6.13037	8.38282	9.02998e-09	3.33867e-07	1.50617e-07	16	LOC794462/foxo3b/tgfbr1a/tgfbr2b/irs2b/irs2a/bcl6aa/sgk1/foxg1b/sgk2b/klf2a/si:ch211-195b13.1/pik3r1/pck2/pck1/mdm2
dre03320	1	Organismal Systems	Endocrine system	PPAR signaling pathway	12/305	95/21736	0.126316	9.00197	9.32456	9.08482e-09	3.33867e-07	1.50617e-07	12	acsl3b/slc27a1b/hmgcs1/rxrga/cyp8b1.2/cpt1b/angptl4/cyp8b1.3/pck2/cyp27a3/pck1/ubb
dre04820	1	Cellular Processes	Cell motility	Cytoskeleton in muscle cells	19/305	331/21736	0.0574018	4.09077	6.75977	2.54213e-07	7.23799e-06	3.26526e-06	19	atp1a3b/atp1a1a.1/thbs1b/col4a4/ampd3a/itgb4/thbs4b/ampd1/col4a3/xirp2a/atp1a1b/eno2/zgc:163073/trim63b/tcap/tnni4b.1/ankrd2/itga6b/tnni2b.2
dre01232	1	Metabolism	Global and overview maps	Nucleotide metabolism	11/305	106/21736	0.103774	7.39548	7.8742	2.95428e-07	7.23799e-06	3.26526e-06	11	pnp5b/nt5c2b/upp1/ampd3a/ampd1/cant1b/entpd8/uckl1b/adkb/nt5e/entpd3
dre04382	1	NA	NA	Cornified envelope formation	14/305	184/21736	0.076087	5.42238	7.1867	3.54245e-07	7.43915e-06	3.35601e-06	14	krt98/ppp2r5d/furina/slc27a1b/tgm1/abhd5a/cldn26/col4a4/krt5/itgb4/col4a3/krt1-c5/itga6b/krt91
dre00830	1	Metabolism	Metabolism of cofactors and vitamins	Retinol metabolism	10/305	92/21736	0.108696	7.74626	7.73565	6.67142e-07	1.22587e-05	5.53025e-06	10	cyp26c1/ugt5a1/ugt5a2/ugt5a4/cyp27c1/si:dkey-23o4.6/rdh10a/ugt5f1/aldh1a2/rdh12
dre00564	1	Metabolism	Lipid metabolism	Glycerophospholipid metabolism	11/305	117/21736	0.0940171	6.70018	7.37518	8.04348e-07	1.31377e-05	5.92678e-06	11	selenoi/gpd2/plpp2a/ppap2d/pla2g15/pnpla6/gpam/lpin1a/gpat3/proca1/sgms2a
dre04140	1	Cellular Processes	Transport and catabolism	Autophagy - animal	15/305	229/21736	0.0655022	4.66805	6.65689	9.23479e-07	1.35751e-05	6.12412e-06	15	smcr8b/LOC794462/hif1aa/deptor/irs2b/ulk2/plekhm1/irs2a/tax1bp1a/cts12/pik3r1/hif1al/prkcdb/ddit4/ubb
dre04150	1	Environmental Information Processing	Signal transduction	mTOR signaling pathway	14/305	209/21736	0.0669856	4.77377	6.53981	1.63981e-06	2.18436e-05	9.85425e-06	14	prkcba/deptor/grb10a/atp6v1aa/ulk2/lpin1a/sgk1/sgk2b/wnt2/si:ch211-195b13.1/slc3a2b/pik3r1/ddit4/zgc:158423
dre04910	1	Organismal Systems	Endocrine system	Insulin signaling pathway	13/305	181/21736	0.0718232	5.11852	6.63766	1.78315e-06	2.18436e-05	9.85425e-06	13	LOC794462/lipea/hk2/hk1/acaca/irs2b/phka2/irs2a/phkg1a/ppp1r3ab/pik3r1/pck2/pck1
dre00910	1	Metabolism	Energy metabolism	Nitrogen metabolism	5/305	21/21736	0.238095	16.968	8.73351	8.90863e-06	9.54358e-05	4.30538e-05	5	ca5a/zgc:153760/glula/ca6/ca15b
dre04920	1	Organismal Systems	Endocrine system	Adipocytokine signaling pathway	9/305	97/21736	0.0927835	6.61227	6.60867	9.08913e-06	9.54358e-05	4.30538e-05	9	LOC794462/acsl3b/irs2b/irs2a/rxrga/cpt1b/pck2/nfkbiab/pck1
dre00010	1	Metabolism	Carbohydrate metabolism	Glycolysis / Gluconeogenesis	8/305	79/21736	0.101266	7.21677	6.6037	1.50809e-05	0.000147792	6.66733e-05	8	hk2/hk1/pkma/eno2/aldoaa/bpgm/pck2/pck1
dre04141	2	Genetic Information Processing	Folding, sorting and degradation	Protein processing in endoplasmic reticulum	21/222	204/21736	0.102941	10.079	13.2344	2.49389e-15	3.34181e-13	2.02136e-13	21	hspa8b/hspa5/sec61a1b/sel1l/hsp90aa1.2/dnajb11/dnajc10/dnajc3a/dnaja1/hsp70.1/hsp70.2/hsp70.3/dnajb1a/hspbp1/edem1/hyou1/ngly1/hspa8/mogs/canx/vcp
dre04144	2	Cellular Processes	Transport and catabolism	Endocytosis	17/222	339/21736	0.0501475	4.90994	7.37036	8.24577e-08	5.52466e-06	3.34171e-06	17	hspa8b/rab11al/cyth3a/ist1/prkci/hsp70.1/hsp70.2/hsp70.3/si:ch211-204c21.1/asap2b/stam2/rab7a/hspa8/sh3gl1a/vps37c/smad3a/rab11a
dre01250	2	Metabolism	Global and overview maps	Biosynthesis of nucleotide sugars	7/222	45/21736	0.155556	15.2304	9.70689	3.44168e-07	1.49525e-05	9.04431e-06	7	nansb/gmds/galt/gale/pmm2/gmppab/gfpt1
dre04382	2	NA	NA	Cornified envelope formation	12/222	184/21736	0.0652174	6.38543	7.45214	4.46343e-07	1.49525e-05	9.04431e-06	12	lamc2/si:ch211-241e1.3/krt94/krt8/s100v1/krt18a.1/sptlc3/ppp2r2d/cldnf/si:ch211-105c13.3/cldne/jupa
dre04625	2	Organismal Systems	Immune system	C-type lectin receptor signaling pathway	10/222	132/21736	0.0757576	7.41742	7.51235	1.06293e-06	2.84865e-05	1.72306e-05	10	nfkbiaa/mapk12a/ikbke/stat1b/malt3/il1b/ptpn11a/prkcda/malt2/bcl10
dre00512	2	Metabolism	Glycan biosynthesis and metabolism	Mucin type O-glycan biosynthesis	6/222	38/21736	0.157895	15.4595	9.06212	2.22902e-06	4.97814e-05	3.01113e-05	6	galnt6/gcnt3/galnt7/c1galt1c1/c1galt1lb/galnt3
dre04010	2	Environmental Information Processing	Signal transduction	MAPK signaling pathway	15/222	414/21736	0.0362319	3.54746	5.31605	2.51734e-05	0.000481891	0.000291482	15	gadd45ba/hspa8b/gadd45bb/mapk12a/rps6ka3a/hsp70.1/hsp70.2/hsp70.3/pak2a/il1b/hspa8/erbb3b/dusp6/cacna2d4b/tgfb1a
dre04530	2	Cellular Processes	Cellular community - eukaryotes	Tight junction	11/222	248/21736	0.0443548	4.34278	5.37813	5.19202e-05	0.000869664	0.000526034	11	actn4/prkaa1/ppp2r2d/prkci/cldnf/cldne/cgnl1/ezra/hspa4a/ezrb/nherf1a
dre00100	2	Metabolism	Lipid metabolism	Steroid biosynthesis	4/222	22/21736	0.181818	17.8018	8.00927	6.70507e-05	0.00099831	0.000603848	4	cyp24a1/hsd17b7/ebp/cyp51
dre04621	2	Organismal Systems	Immune system	NOD-like receptor signaling pathway	9/222	174/21736	0.0517241	5.06431	5.46779	7.82773e-05	0.00104892	0.000634458	9	birc2/hsp90aa1.2/nfkbiaa/mapk12a/ikbke/stat1b/il1b/prkcda/sting1
dre00541	2	Metabolism	Glycan biosynthesis and metabolism	Biosynthesis of various nucleotide sugars	4/222	25/21736	0.16	15.6656	7.4529	0.000113199	0.00137897	0.000834098	4	nansb/cyb5r2/gmds/gmppab
dre05132	2	Human Diseases	Infectious disease: bacterial	Salmonella infection	12/222	325/21736	0.0369231	3.61514	4.82517	0.000137472	0.00153511	0.000928542	12	anxa2a/kpna3/birc2/cyth3a/hsp90aa1.2/nfkbiaa/mapk12a/zgc:162964/ahnak/il1b/rab7a/dync1li2
dre00520	2	Metabolism	Carbohydrate metabolism	Amino sugar and nucleotide sugar metabolism	5/222	50/21736	0.1	9.79099	6.32163	0.000154842	0.00159607	0.000965414	5	galt/gale/pmm2/gmppab/gfpt1
dre00514	2	Metabolism	Glycan biosynthesis and metabolism	Other types of O-glycan biosynthesis	5/222	58/21736	0.0862069	8.44051	5.76372	0.00031343	0.00299997	0.00181459	5	galnt6/galnt7/c1galt1c1/c1galt1lb/galnt3
dre04920	2	Organismal Systems	Endocrine system	Adipocytokine signaling pathway	6/222	97/21736	0.0618557	6.05628	5.06984	0.000483826	0.00432218	0.00261436	6	prkaa1/adipor1b/socs3a/nfkbiaa/acsl4b/ptpn11a
dre04820	3	Cellular Processes	Cell motility	Cytoskeleton in muscle cells	29/108	331/21736	0.0876133	17.633	21.5482	3.27399e-28	2.88111e-26	1.99886e-26	29	ckma/acta1a/acta1b/capzb/eno1a/acte1/ckmb/lmod3/nrap/myhz1.1/myhz1.2/ldb3a/myha/myhz1.3/ttn.1/mybpc2b/actn3a/sgca/myl1/myoz1a/tnnc2.2/tpma/pdlim7/ldb3b/tmod4/mylpfa/myoz1b/tnni2a.2/myoz2a
dre04814	3	Cellular Processes	Cell motility	Motor proteins	19/108	258/21736	0.0736434	14.8214	15.7815	3.43222e-17	1.51017e-15	1.04773e-15	19	tubb5/acta1a/acta1b/tuba1c/capzb/acte1/tuba1a/myhz1.1/myhz1.2/myha/myhz1.3/tubb2/dync1i1b/myl1/tnnc2.2/tpma/mylpfa/tnni2a.2/tuba2
dre01200	3	Metabolism	Global and overview maps	Carbon metabolism	13/108	135/21736	0.0962963	19.3805	15.1381	1.41694e-13	4.15635e-12	2.88359e-12	13	pfkma/pkmb/aldoab/eno1a/pccb/fh/pgam1b/sdha/tkta/pfkmb/pgam2/me1/mdh1ab
dre00010	3	Metabolism	Carbohydrate metabolism	Glycolysis / Gluconeogenesis	8/108	79/21736	0.101266	20.3807	12.1946	5.56309e-09	1.22388e-07	8.49103e-08	8	pfkma/pkmb/aldoab/eno1a/pgam1b/pfkmb/pgam2/ldha
dre01230	3	Metabolism	Global and overview maps	Biosynthesis of amino acids	8/108	87/21736	0.091954	18.5066	11.5618	1.20585e-08	2.1223e-07	1.47241e-07	8	pfkma/pkmb/aldoab/eno1a/pgam1b/tkta/pfkmb/pgam2
dre04261	3	Organismal Systems	Circulatory system	Adrenergic signaling in cardiomyocytes	11/108	249/21736	0.0441767	8.89097	8.84964	4.63752e-08	6.80169e-07	4.71888e-07	11	atp2a1l/akt2l/acta1a/acta1b/acte1/adrb2b/cacng8b/cacng4a/cacna1sb/popdc2/tpma
dre04020	3	Environmental Information Processing	Signal transduction	Calcium signaling pathway	13/108	386/21736	0.0336788	6.77816	8.09409	6.41456e-08	8.06402e-07	5.59465e-07	13	atp2a1l/stim2a/adrb2b/phkg1b/cxcr4a/cacna1sb/ryr3/slc25a4/casq1a/fgf8b/tnnc2.2/cysltr1/p2rx8
dre04260	3	Organismal Systems	Circulatory system	Cardiac muscle contraction	8/108	147/21736	0.0544218	10.9529	8.55608	7.19128e-07	7.91041e-06	5.48808e-06	8	atp2a1l/acta1a/acta1b/acte1/cacng8b/cacng4a/cacna1sb/tpma
dre00330	3	Metabolism	Amino acid metabolism	Arginine and proline metabolism	6/108	66/21736	0.0909091	18.2963	9.94441	9.32935e-07	9.12203e-06	6.32868e-06	6	ckma/gatm/ckmt2b/ckmb/ckbb/ckmt1
dre00620	3	Metabolism	Carbohydrate metabolism	Pyruvate metabolism	5/108	53/21736	0.0943396	18.9867	9.26433	6.54813e-06	5.76236e-05	3.99781e-05	5	pkmb/fh/ldha/me1/mdh1ab
dre00030	3	Metabolism	Carbohydrate metabolism	Pentose phosphate pathway	4/108	34/21736	0.117647	23.6776	9.35124	2.38293e-05	0.000190634	0.000132258	4	pfkma/aldoab/tkta/pfkmb
dre00020	3	Metabolism	Carbohydrate metabolism	Citrate cycle (TCA cycle)	4/108	35/21736	0.114286	23.0011	9.20495	2.68014e-05	0.000196544	0.000136358	4	fh/sdha/aclyb/mdh1ab
dre04517	3	NA	NA	IgSF CAM signaling	10/108	417/21736	0.0239808	4.82636	5.57512	4.40817e-05	0.000298399	0.000207023	10	dcc/akt2l/tubb5/slitrk4/tuba1c/tuba1a/jam2b/tubb2/kcna6a/tuba2
dre00260	3	Metabolism	Amino acid metabolism	Glycine, serine and threonine metabolism	4/108	48/21736	0.0833333	16.7716	7.72984	9.47764e-05	0.000595737	0.00041331	4	gatm/bhmt/pgam1b/pgam2
dre04145	3	Cellular Processes	Transport and catabolism	Phagosome	6/108	170/21736	0.0352941	7.10327	5.64528	0.000207494	0.00121441	0.000842531	6	tubb5/tuba1c/tuba1a/tubb2/dync1i1b/tuba2
dre04060	4	Environmental Information Processing	Signaling molecules and interaction	Cytokine-cytokine receptor interaction	10/107	219/21736	0.0456621	9.27581	8.65755	1.31628e-07	1.3426e-05	8.45188e-06	10	tnfrsf21/il6st/il11a/ifngr1/LOC101883994/lepb/lifrb/il4r.2/ccl20a.3/tnfrsf1a
dre05132	4	Human Diseases	Infectious disease: bacterial	Salmonella infection	10/107	325/21736	0.0307692	6.25047	6.70772	4.74356e-06	0.000241921	0.000152293	10	zgc:55461/rhoj/tuba5/rab5c/arpc5a/snx18a/actr2a/casp3b/mapk14a/tnfrsf1a
dre05100	4	Human Diseases	Infectious disease: bacterial	Bacterial invasion of epithelial cells	6/107	105/21736	0.0571429	11.608	7.66379	1.33959e-05	0.000455461	0.000286719	6	ctnna1/arpc5a/crk/actr2a/septin12/cdh1
dre04217	4	Cellular Processes	Cell growth and death	Necroptosis	7/107	187/21736	0.0374332	7.60418	6.3794	3.93799e-05	0.00100419	0.000632152	7	jak1/pla2g4aa/stat3/ifngr1/stat4/irf9/tnfrsf1a
dre04210	4	Cellular Processes	Cell growth and death	Apoptosis	7/107	201/21736	0.0348259	7.07453	6.08544	6.22056e-05	0.00126899	0.000798851	7	lmna/ctsc/tuba5/casp3b/ctss2.1/tnfrsf1a/casp6b.1
dre00520	4	Metabolism	Carbohydrate metabolism	Amino sugar and nucleotide sugar metabolism	4/107	50/21736	0.08	16.2512	7.5937	0.000107381	0.00182547	0.00114916	4	galk2/gfpt2/si:ch211-219a15.4/pgm3
dre04810	4	Cellular Processes	Cell motility	Regulation of actin cytoskeleton	8/107	325/21736	0.0246154	5.00037	5.11066	0.000207093	0.00301764	0.00189965	8	fgf20a/zmp:0000001082/itgb6/gsna/arpc5a/fgf10a/crk/actr2a
dre05168	4	Human Diseases	Infectious disease: viral	Herpes simplex virus 1 infection	6/107	193/21736	0.0310881	6.31524	5.21677	0.000389725	0.004969	0.00312806	6	jak1/socs3b/casp3b/ifngr1/irf9/tnfrsf1a
dre04625	4	Organismal Systems	Immune system	C-type lectin receptor signaling pathway	5/107	132/21736	0.0378788	7.6947	5.42631	0.000495853	0.00561967	0.00353767	5	malt1/bcl3/mapk14a/irf9/irf1b
dre04148	4	Cellular Processes	Transport and catabolism	Efferocytosis	6/107	223/21736	0.0269058	5.46566	4.71455	0.000832521	0.00849171	0.00534566	6	cebpb/rab5c/ano9b/crk/casp3b/mapk14a
dre04010	4	Environmental Information Processing	Signal transduction	MAPK signaling pathway	8/107	414/21736	0.0193237	3.92541	4.22695	0.00102189	0.00909652	0.00572639	8	pla2g4aa/fgf20a/hsp70l/fgf10a/crk/casp3b/mapk14a/tnfrsf1a
dre04517	4	NA	NA	IgSF CAM signaling	8/107	417/21736	0.0191847	3.89717	4.20158	0.00107018	0.00909652	0.00572639	8	zgc:55461/zmp:0000001082/cables2a/tuba5/arpc5a/actr2a/mapk14a/cdh1
dre04920	4	Organismal Systems	Endocrine system	Adipocytokine signaling pathway	4/107	97/21736	0.0412371	8.37691	5.12148	0.00135347	0.0102459	0.00644994	4	stat3/socs3b/lepb/tnfrsf1a
dre01250	4	Metabolism	Global and overview maps	Biosynthesis of nucleotide sugars	3/107	45/21736	0.0666667	13.5427	5.92393	0.00141605	0.0102459	0.00644994	3	galk2/gfpt2/pgm3
dre04145	4	Cellular Processes	Transport and catabolism	Phagosome	5/107	170/21736	0.0294118	5.97471	4.57995	0.00154284	0.0102459	0.00644994	5	zgc:55461/tuba5/rab5c/tcirg1b/ctss2.1
dre03030	5	Genetic Information Processing	Replication and repair	DNA replication	24/274	38/21736	0.631579	50.1022	34.2297	7.70007e-37	1.08571e-34	5.83584e-35	24	mcm5/mcm3/pold1/mcm2/mcm6/pola1/dna2/pold2/rfc4/lig1/rfc3/rnaseh2c/rnaseh2b/rnaseh2a/prim1/fen1/rfc1/rfc2/rpa1/rfc5/rpa2/pcna/pola2/prim2
dre04110	5	Cellular Processes	Cell growth and death	Cell cycle	36/274	192/21736	0.1875	14.8741	21.8178	9.24242e-32	6.51591e-30	3.50239e-30	36	mcm5/mcm3/mcm2/mcm6/smc3/e2f2/orc1/orc3/orc6/myca/knl1/tgfb3/bub1bb/cdca5/cdk1/cdc6/ccna2/orc5/chek1/fbxo5/ccnb2/cdk2/ndc80/anapc4/cdc7/e2f3/plk1/cdc45/pcna/skp2/dbf4/ccnd2a/esco2/orc4/ccne2/chek2
dre03430	5	Genetic Information Processing	Replication and repair	Mismatch repair	15/274	22/21736	0.681818	54.0876	28.1484	3.45845e-24	1.62547e-22	8.73713e-23	15	msh2/msh6/pold1/pold2/exo1/rfc4/lig1/rfc3/rfc1/rfc2/rpa1/mlh1/rfc5/rpa2/pcna
dre03410	5	Genetic Information Processing	Replication and repair	Base excision repair	16/274	49/21736	0.326531	25.9032	19.7185	6.0437e-19	2.1304e-17	1.14512e-17	16	parp1/pold1/parp4/xndc1/pold2/rfc4/lig1/rfc3/unga/parp3/fen1/rfc1/rfc2/rfc5/pcna/nthl1
dre04218	5	Cellular Processes	Cell growth and death	Cellular senescence	23/274	199/21736	0.115578	9.16862	13.0798	8.697e-16	2.45255e-14	1.31828e-14	23	mybl2b/e2f2/capn2l/map2k1/myca/cxcl8a/zgc:114130/tgfb3/hrasa/cdk1/ccna2/chek1/ccnb2/cdk2/rad9a/e2f3/rad50/si:ch211-202f3.3/ccnd2a/map2k6/ccne2/chek2/rad1
dre03440	5	Genetic Information Processing	Replication and repair	Homologous recombination	13/274	40/21736	0.325	25.7818	17.7252	1.35605e-15	3.18672e-14	1.71291e-14	13	pold1/brca2/brip1/palb2/rbbp8/pold2/eme1/rpa1/rad51/rpa2/rad54b/rad50/rad54l
dre03460	5	Genetic Information Processing	Replication and repair	Fanconi anemia pathway	13/274	51/21736	0.254902	20.221	15.5275	4.74426e-14	9.5563e-13	5.13665e-13	13	brca2/brip1/fanci/palb2/usp1/ube2t/eme1/rpa1/mlh1/rad51/rpa2/ercc1/cenps
dre03420	5	Genetic Information Processing	Replication and repair	Nucleotide excision repair	12/274	60/21736	0.2	15.8657	13.0284	1.03457e-11	1.82344e-10	9.80123e-11	12	pold1/pold2/rfc4/lig1/rfc3/rfc1/rfc2/rpa1/rfc5/rpa2/pcna/ercc1
dre00240	5	Metabolism	Nucleotide metabolism	Pyrimidine metabolism	9/274	67/21736	0.134328	10.6561	8.94413	1.59137e-07	2.49315e-06	1.3401e-06	9	rrm1/tk1/dctd/dtymk/rrm2/tyms/zgc:110540/LOC560627/dck
dre04114	5	Cellular Processes	Cell growth and death	Oocyte meiosis	12/274	152/21736	0.0789474	6.26277	7.35683	5.3834e-07	7.59059e-06	4.08005e-06	12	smc3/slka/map2k1/cdk1/fbxo5/ccnb2/cdk2/anapc4/plk1/camk2d1/ccne2/aurka
dre01232	5	Metabolism	Global and overview maps	Nucleotide metabolism	10/274	106/21736	0.0943396	7.48382	7.56093	9.45632e-07	1.21213e-05	6.51536e-06	10	rrm1/tk1/dctd/dtymk/rrm2/tyms/zgc:110540/ak4/LOC560627/dck
dre04914	5	Organismal Systems	Endocrine system	Progesterone-mediated oocyte maturation	10/274	114/21736	0.0877193	6.95864	7.20728	1.84963e-06	2.17331e-05	1.16819e-05	10	map2k1/kif22/cdk1/ccna2/ccnb2/cdk2/gnaia/anapc4/plk1/aurka
dre04115	5	Cellular Processes	Cell growth and death	p53 signaling pathway	9/274	92/21736	0.0978261	7.76039	7.34205	2.45737e-06	2.6653e-05	1.43263e-05	9	sesn3/cdk1/chek1/ccnb2/cdk2/rrm2/ccnd2a/ccne2/chek2
dre04382	5	NA	NA	Cornified envelope formation	11/274	184/21736	0.0597826	4.74246	5.76027	2.30851e-05	0.000232499	0.000124972	11	krt96/pkp2/ppl/evpla/oclna/krt99/padi2/si:ch211-202f3.3/zgc:158846/pkp1b/krt1-19e
dre04068	5	Environmental Information Processing	Signal transduction	FoxO signaling pathway	11/274	186/21736	0.0591398	4.69147	5.71284	2.55163e-05	0.000239853	0.000128924	11	map2k1/tgfb3/klf2b/hrasa/ccnb2/cdk2/tnfsf10/plk1/skp2/ccnd2a/plk2a
dre00380	6	Metabolism	Amino acid metabolism	Tryptophan metabolism	7/142	52/21736	0.134615	20.6056	11.4781	4.58074e-08	5.68012e-06	3.90568e-06	7	aox6/aox5/cat/si:ch211-127i16.2/aldh9a1b/kyat1/mao
dre00270	6	Metabolism	Amino acid metabolism	Cysteine and methionine metabolism	7/142	59/21736	0.118644	18.1609	10.7035	1.12445e-07	6.97161e-06	4.79372e-06	7	dnmt1/mat1a/kyat1/mpst/sms/bcat2/bcat1
dre00280	6	Metabolism	Amino acid metabolism	Valine, leucine and isoleucine degradation	6/142	56/21736	0.107143	16.4004	9.35737	1.73518e-06	7.17206e-05	4.93155e-05	6	aox6/aox5/si:ch211-198n5.11/aldh9a1b/bcat2/bcat1
dre00480	6	Metabolism	Metabolism of other amino acids	Glutathione metabolism	6/142	67/21736	0.0895522	13.7078	8.44784	5.02811e-06	0.000155871	0.000107178	6	oplah/zgc:152830/anpepa/lancl1/sms/gpx9
dre03460	6	Genetic Information Processing	Replication and repair	Fanconi anemia pathway	5/142	51/21736	0.0980392	15.0069	8.12092	2.04534e-05	0.000507244	0.000348784	5	fancd2/mus81/fancg/faap24/blm
dre04146	6	Cellular Processes	Transport and catabolism	Peroxisome	6/142	101/21736	0.0594059	9.09329	6.61097	5.324e-05	0.00110029	0.000756568	6	hao2/crot/nudt7/cat/mlycd/agxta
dre00330	6	Metabolism	Amino acid metabolism	Arginine and proline metabolism	5/142	66/21736	0.0757576	11.5962	6.9912	7.19378e-05	0.00127433	0.000876235	5	si:ch211-127i16.2/aldh9a1b/agmat/sms/mao
dre00350	6	Metabolism	Amino acid metabolism	Tyrosine metabolism	4/142	39/21736	0.102564	15.6995	7.45064	0.00012023	0.00186356	0.0012814	4	aox6/aox5/si:ch211-127i16.2/mao
dre00290	6	Metabolism	Amino acid metabolism	Valine, leucine and isoleucine biosynthesis	2/142	4/21736	0.5	76.5352	12.2514	0.000252106	0.00336995	0.0023172	2	bcat2/bcat1
dre00260	6	Metabolism	Amino acid metabolism	Glycine, serine and threonine metabolism	4/142	48/21736	0.0833333	12.7559	6.61185	0.00027177	0.00336995	0.0023172	4	sardh/si:ch211-127i16.2/mao/agxta
dre04820	6	Cellular Processes	Cell motility	Cytoskeleton in muscle cells	9/142	331/21736	0.0271903	4.16204	4.7009	0.000335258	0.00377927	0.00259865	9	daam1a/sgcd/fbln2/sgcg/trim55a/sgcb/trim63a/trim101/LOC100535278
dre00770	6	Metabolism	Metabolism of cofactors and vitamins	Pantothenate and CoA biosynthesis	3/142	23/21736	0.130435	19.9657	7.37956	0.000439262	0.00453905	0.00312108	3	bcat2/enpp1/bcat1
dre00340	6	Metabolism	Amino acid metabolism	Histidine metabolism	3/142	25/21736	0.12	18.3685	7.0461	0.000565043	0.00538964	0.00370595	3	si:ch211-127i16.2/aldh9a1b/mao
dre00750	6	Metabolism	Metabolism of cofactors and vitamins	Vitamin B6 metabolism	2/142	8/21736	0.25	38.2676	8.54917	0.00115645	0.0102428	0.00704303	2	aox6/aox5
dre00982	6	Metabolism	Xenobiotics biodegradation and metabolism	Drug metabolism - cytochrome P450	4/142	72/21736	0.0555556	8.50391	5.1718	0.00127316	0.0105248	0.00723691	4	aox6/aox5/si:ch211-127i16.2/mao

### Sheet: Table 4
gene	p_val	avg_log2FC	pct.1	pct.2	p_val_adj	cluster
mfap2	0	4.83597	0.854	0.12	0	Mesenchymal Cells
tmem119b	0	5.44867	0.729	0.04	0	Mesenchymal Cells
col5a2a	0	4.47329	0.779	0.115	0	Mesenchymal Cells
pdgfra	0	5.42645	0.675	0.032	0	Mesenchymal Cells
dcn	0	4.47291	0.873	0.235	0	Mesenchymal Cells
col11a1b	0	5.3945	0.694	0.057	0	Mesenchymal Cells
mmp14a	0	4.05617	0.758	0.135	0	Mesenchymal Cells
twist1a	0	5.59125	0.649	0.035	0	Mesenchymal Cells
mxra8b	0	4.4302	0.687	0.075	0	Mesenchymal Cells
fmoda	0	5.71249	0.649	0.038	0	Mesenchymal Cells
mmp2	0	3.30794	0.841	0.236	0	Mesenchymal Cells
serpinf1	0	5.72913	0.635	0.035	0	Mesenchymal Cells
bhmt	0	3.48569	0.797	0.205	0	Mesenchymal Cells
antxr2a	0	3.84225	0.727	0.136	0	Mesenchymal Cells
ctsk	0	4.58264	0.671	0.088	0	Mesenchymal Cells
tpm4a	0	2.78291	0.828	0.262	0	Mesenchymal Cells
cd82a	0	3.87234	0.925	0.361	0	Mesenchymal Cells
fstl1b	0	3.21855	0.91	0.35	0	Mesenchymal Cells
rcn3	0	4.09916	0.724	0.168	0	Mesenchymal Cells
gulp1a	0	3.25483	0.645	0.09	0	Mesenchymal Cells
si:ch211-286o17.1	0	4.04111	0.682	0.131	0	Mesenchymal Cells
pmp22a	0	3.83143	0.88	0.329	0	Mesenchymal Cells
si:ch211-133n4.4	0	2.68037	0.708	0.169	0	Mesenchymal Cells
col5a1	0	3.86656	0.879	0.344	0	Mesenchymal Cells
plpp3	0	3.61427	0.698	0.163	0	Mesenchymal Cells
hgd	0	5.43777	0.598	0.065	0	Mesenchymal Cells
marcksl1a	0	2.64348	0.955	0.423	0	Mesenchymal Cells
prrx1a	0	5.30387	0.561	0.033	0	Mesenchymal Cells
si:ch211-204c21.1.1	0	3.13544	0.695	0.173	0	Mesenchymal Cells
si:ch1073-291c23.2	0	4.23907	0.586	0.066	0	Mesenchymal Cells
tnc	0	2.90508	0.67	0.16	0	Mesenchymal Cells
serpinh1b	0	2.75828	0.745	0.235	0	Mesenchymal Cells
zgc:66479	0	3.68181	0.743	0.239	0	Mesenchymal Cells
col6a1	0	5.10543	0.531	0.037	0	Mesenchymal Cells
ccdc80l2	0	5.5526	0.509	0.017	0	Mesenchymal Cells
calua	0	2.90492	0.707	0.217	0	Mesenchymal Cells
colec12	0	4.8871	0.522	0.037	0	Mesenchymal Cells
socs3b	0	3.10553	0.754	0.272	0	Mesenchymal Cells
fap	0	5.09134	0.504	0.026	0	Mesenchymal Cells
aebp1	0	5.34572	0.497	0.019	0	Mesenchymal Cells
tmem176	0	3.99558	0.52	0.046	0	Mesenchymal Cells
fkbp9	0	3.11588	0.661	0.188	0	Mesenchymal Cells
ntd5	0	5.1112	0.522	0.051	0	Mesenchymal Cells
antxr1c	0	4.02909	0.534	0.063	0	Mesenchymal Cells
fkbp7	0	3.33661	0.647	0.178	0	Mesenchymal Cells
ms4a17a.9	0	3.739	0.574	0.106	0	Mesenchymal Cells
timp2a	0	2.8814	0.669	0.205	0	Mesenchymal Cells
c1qtnf5	0	5.53268	0.525	0.061	0	Mesenchymal Cells
hmga2	0	2.98547	0.639	0.177	0	Mesenchymal Cells
pcbd1	0	3.24826	0.622	0.16	0	Mesenchymal Cells
tgfbi	0	5.33186	0.599	0.138	0	Mesenchymal Cells
fkbp10b	0	3.58807	0.603	0.146	0	Mesenchymal Cells
zgc:153675	0	3.33956	0.601	0.153	0	Mesenchymal Cells
crabp2a	0	2.74942	0.653	0.209	0	Mesenchymal Cells
si:dkey-261h17.1	0	2.77104	0.522	0.078	0	Mesenchymal Cells
cd81a	0	2.00016	0.911	0.468	0	Mesenchymal Cells
ccn1	0	2.57643	0.716	0.281	0	Mesenchymal Cells
twist1b	0	5.67522	0.453	0.021	0	Mesenchymal Cells
selenop	0	2.29524	0.828	0.401	0	Mesenchymal Cells
myh10	0	2.50262	0.571	0.145	0	Mesenchymal Cells
mmp14b	0	3.35343	0.521	0.096	0	Mesenchymal Cells
bmpr1ba	0	3.93041	0.519	0.095	0	Mesenchymal Cells
pdgfrb	0	4.37139	0.451	0.028	0	Mesenchymal Cells
col12a1b	0	2.24127	0.595	0.173	0	Mesenchymal Cells
fkbp14	0	3.09019	0.588	0.166	0	Mesenchymal Cells
si:dkey-238c7.16	0	4.24291	0.451	0.031	0	Mesenchymal Cells
ptx3a	0	5.31086	0.45	0.031	0	Mesenchymal Cells
ms4a17a.11	0	4.47034	0.481	0.069	0	Mesenchymal Cells
thbs4b	0	4.21567	0.489	0.078	0	Mesenchymal Cells
anpepa	0	5.20641	0.425	0.016	0	Mesenchymal Cells
zfp36l1b	0	3.07667	0.629	0.221	0	Mesenchymal Cells
cdh11	0	4.01164	0.474	0.067	0	Mesenchymal Cells
emp2	0	2.76121	0.57	0.164	0	Mesenchymal Cells
fgfrl1b	0	5.12404	0.427	0.022	0	Mesenchymal Cells
rrbp1b	0	3.11612	0.521	0.119	0	Mesenchymal Cells
col6a3.1	0	4.94948	0.429	0.027	0	Mesenchymal Cells
reck	0	2.43289	0.619	0.218	0	Mesenchymal Cells
boc	0	3.20074	0.602	0.201	0	Mesenchymal Cells
col6a2	0	5.01598	0.425	0.025	0	Mesenchymal Cells
zfp36l2	0	2.79835	0.695	0.298	0	Mesenchymal Cells
lrp1aa	0	2.89773	0.462	0.068	0	Mesenchymal Cells
tspan7	0	2.60826	0.585	0.196	0	Mesenchymal Cells
vcanb	0	2.24546	0.598	0.21	0	Mesenchymal Cells
ednraa	0	4.5854	0.42	0.033	0	Mesenchymal Cells
bicc1a	0	4.95514	0.412	0.027	0	Mesenchymal Cells
loxl3b	0	2.63095	0.464	0.08	0	Mesenchymal Cells
rflnb	0	4.44166	0.421	0.038	0	Mesenchymal Cells
angptl7	0	3.39274	0.545	0.166	0	Mesenchymal Cells
ttc36	0	5.47878	0.412	0.036	0	Mesenchymal Cells
crabp1b	0	3.36724	0.442	0.067	0	Mesenchymal Cells
tnca	0	4.35671	0.48	0.109	0	Mesenchymal Cells
col1a1b	0	2.31129	0.777	0.407	0	Mesenchymal Cells
matn4	0	2.86148	0.613	0.243	0	Mesenchymal Cells
fgfr1b	0	2.77421	0.472	0.103	0	Mesenchymal Cells
myl9b	0	2.60629	0.56	0.193	0	Mesenchymal Cells
gli3	0	2.81589	0.479	0.114	0	Mesenchymal Cells
lsp1a	0	2.50257	0.434	0.069	0	Mesenchymal Cells
p3h4	0	2.37126	0.56	0.198	0	Mesenchymal Cells
prdx4	0	2.39221	0.668	0.307	0	Mesenchymal Cells
col12a1a	0	2.94131	0.541	0.182	0	Mesenchymal Cells
sall4	0	3.15323	0.434	0.075	0	Mesenchymal Cells
mxra8a	0	3.69287	0.438	0.079	0	Mesenchymal Cells
kazald3	0	4.48316	0.44	0.084	0	Mesenchymal Cells
prrx1b	0	5.52156	0.372	0.017	0	Mesenchymal Cells
ENSDARG00000114825	0	3.64491	0.408	0.054	0	Mesenchymal Cells
gli2a	0	2.35614	0.525	0.172	0	Mesenchymal Cells
ccdc80l1	0	4.51954	0.388	0.036	0	Mesenchymal Cells
hoxa13b	0	2.27129	0.508	0.156	0	Mesenchymal Cells
f10	0	2.58298	0.534	0.184	0	Mesenchymal Cells
her6	0	2.96257	0.481	0.133	0	Mesenchymal Cells
hpdb	0	5.37135	0.49	0.142	0	Mesenchymal Cells
serpine2	0	2.99468	0.507	0.159	0	Mesenchymal Cells
lamc3	0	5.04109	0.363	0.016	0	Mesenchymal Cells
myo1b	0	2.26683	0.522	0.176	0	Mesenchymal Cells
vstm4a	0	4.70128	0.381	0.037	0	Mesenchymal Cells
mxra5b	0	4.29601	0.395	0.053	0	Mesenchymal Cells
fstl1a	0	2.26895	0.458	0.117	0	Mesenchymal Cells
emp3a	0	3.10108	0.402	0.063	0	Mesenchymal Cells
tnn	0	5.33724	0.473	0.135	0	Mesenchymal Cells
calub	0	3.16232	0.457	0.12	0	Mesenchymal Cells
f3b	0	2.49259	0.558	0.226	0	Mesenchymal Cells
pcdh18b	0	4.22409	0.367	0.035	0	Mesenchymal Cells
col1a2	0	2.59659	0.77	0.44	0	Mesenchymal Cells
angptl2a	0	5.22686	0.35	0.022	0	Mesenchymal Cells
emilin2b	0	2.27597	0.463	0.136	0	Mesenchymal Cells
zgc:158328	0	4.57806	0.346	0.021	0	Mesenchymal Cells
serpina10a	0	2.2681	0.429	0.105	0	Mesenchymal Cells
afap1l2	0	2.89796	0.399	0.075	0	Mesenchymal Cells
entpd1	0	3.07483	0.402	0.078	0	Mesenchymal Cells
fibina	0	5.45403	0.337	0.013	0	Mesenchymal Cells
qdpra	0	3.91147	0.461	0.138	0	Mesenchymal Cells
hapln1a	0	2.35812	0.428	0.107	0	Mesenchymal Cells
serpine1	0	3.38851	0.423	0.103	0	Mesenchymal Cells
vwde	0	6.02966	0.386	0.066	0	Mesenchymal Cells
abi3bpb	0	3.80609	0.431	0.111	0	Mesenchymal Cells
BX927333.1	0	2.53227	0.364	0.049	0	Mesenchymal Cells
zgc:113307	0	4.83694	0.338	0.025	0	Mesenchymal Cells
gch1	0	4.34418	0.362	0.052	0	Mesenchymal Cells
gstz1	0	3.82403	0.429	0.119	0	Mesenchymal Cells
fbn2b	0	2.9508	0.391	0.083	0	Mesenchymal Cells
aoc2	0	2.89536	0.457	0.15	0	Mesenchymal Cells
fkbp11	0	4.04857	0.358	0.051	0	Mesenchymal Cells
postnb	0	2.21063	0.693	0.388	0	Mesenchymal Cells
crtap	0	2.43686	0.527	0.224	0	Mesenchymal Cells
dusp6	0	2.09078	0.549	0.246	0	Mesenchymal Cells
fbln1	0	4.90753	0.326	0.023	0	Mesenchymal Cells
itga8	0	3.24624	0.363	0.061	0	Mesenchymal Cells
CABZ01074130.1	0	3.72106	0.636	0.335	0	Mesenchymal Cells
col27a1b	0	3.70623	0.332	0.032	0	Mesenchymal Cells
kdelr3	0	3.04853	0.429	0.129	0	Mesenchymal Cells
emilin1a	0	5.22673	0.318	0.018	0	Mesenchymal Cells
tspan18b	0	2.64158	0.469	0.169	0	Mesenchymal Cells
spry4	0	2.10176	0.569	0.27	0	Mesenchymal Cells
loxl2b	0	4.10942	0.34	0.043	0	Mesenchymal Cells
gask1a	0	2.38476	0.411	0.114	0	Mesenchymal Cells
hoxa13a	0	3.17618	0.379	0.083	0	Mesenchymal Cells
nfatc1	0	3.50336	0.344	0.05	0	Mesenchymal Cells
phldb2a	0	4.5567	0.315	0.021	0	Mesenchymal Cells
stox1	0	2.68284	0.399	0.106	0	Mesenchymal Cells
si:dkey-12l12.1	0	3.77985	0.343	0.05	0	Mesenchymal Cells
pear1	0	4.10264	0.313	0.021	0	Mesenchymal Cells
tspan9b	0	2.51236	0.458	0.167	0	Mesenchymal Cells
dennd4a	0	2.13344	0.447	0.156	0	Mesenchymal Cells
spon2b	0	5.77598	0.306	0.017	0	Mesenchymal Cells
pah	0	4.87163	0.346	0.059	0	Mesenchymal Cells
LO018188.1	0	2.82399	0.405	0.119	0	Mesenchymal Cells
fah	0	4.07623	0.331	0.046	0	Mesenchymal Cells
rin3	0	3.84847	0.312	0.027	0	Mesenchymal Cells
fzd2	0	2.76339	0.431	0.147	0	Mesenchymal Cells
adgrg6	0	3.75673	0.312	0.028	0	Mesenchymal Cells
tns2a	0	2.50786	0.381	0.098	0	Mesenchymal Cells
mrc2	0	3.5008	0.336	0.054	0	Mesenchymal Cells
marveld1	0	3.00981	0.363	0.081	0	Mesenchymal Cells
jcada	0	3.85212	0.308	0.027	0	Mesenchymal Cells
si:dkey-40c11.2	0	2.39101	0.387	0.107	0	Mesenchymal Cells
slc16a10	0	2.86324	0.417	0.138	0	Mesenchymal Cells
angptl5	0	4.79266	0.295	0.016	0	Mesenchymal Cells
rbp5	0	3.80428	0.307	0.029	0	Mesenchymal Cells
gpx8	0	3.12419	0.41	0.132	0	Mesenchymal Cells
pdgfrl	0	5.79459	0.301	0.023	0	Mesenchymal Cells
tril	0	5.17146	0.291	0.013	0	Mesenchymal Cells
sdc2	0	2.05856	0.674	0.397	0	Mesenchymal Cells
bmp6	0	3.22494	0.337	0.06	0	Mesenchymal Cells
sh3pxd2ab	0	4.87728	0.286	0.009	0	Mesenchymal Cells
lin28a	0	4.02529	0.306	0.029	0	Mesenchymal Cells
col1a1a	0	2.8313	0.985	0.709	0	Mesenchymal Cells
si:dkeyp-52c3.7.1	0	2.76541	0.517	0.242	0	Mesenchymal Cells
sparc	0	2.07531	0.987	0.713	0	Mesenchymal Cells
lpar1	0	2.50444	0.381	0.107	0	Mesenchymal Cells
olfml3a	0	4.92996	0.29	0.018	0	Mesenchymal Cells
igf2b	0	3.54398	0.307	0.036	0	Mesenchymal Cells
pcolcea	0	3.18269	0.352	0.081	0	Mesenchymal Cells
lum	0	3.06768	0.434	0.165	0	Mesenchymal Cells
col4a2	0	2.19181	0.354	0.086	0	Mesenchymal Cells
fam169ab	0	2.39301	0.45	0.182	0	Mesenchymal Cells
arhgap31	0	2.22062	0.331	0.064	0	Mesenchymal Cells
CABZ01068358.1	0	3.0977	0.359	0.093	0	Mesenchymal Cells
tent5bb	0	2.69348	0.437	0.171	0	Mesenchymal Cells
c1qtnf12	0	3.91239	0.311	0.045	0	Mesenchymal Cells
zic2a	0	4.15648	0.287	0.022	0	Mesenchymal Cells
mdfi	0	2.42868	0.413	0.149	0	Mesenchymal Cells
agtr2	0	4.68323	0.291	0.03	0	Mesenchymal Cells
col4a1	0	2.34674	0.339	0.078	0	Mesenchymal Cells
adgra2	0	2.68756	0.33	0.07	0	Mesenchymal Cells
cacna1g	0	2.24533	0.296	0.036	0	Mesenchymal Cells
ptk7a	0	2.38326	0.409	0.149	0	Mesenchymal Cells
cilp	0	5.50169	0.287	0.027	0	Mesenchymal Cells
kirrel1a	0	2.14861	0.358	0.099	0	Mesenchymal Cells
sh3gl1b	0	2.70424	0.377	0.118	0	Mesenchymal Cells
loxa	0	5.3277	0.292	0.033	0	Mesenchymal Cells
sfrp1a	0	3.69613	0.287	0.029	0	Mesenchymal Cells
si:dkey-9i23.16	0	4.22117	0.276	0.019	0	Mesenchymal Cells
rgl1	0	2.54584	0.335	0.079	0	Mesenchymal Cells
zcchc24	0	2.5092	0.37	0.114	0	Mesenchymal Cells
vwa1	0	3.65551	0.285	0.03	0	Mesenchymal Cells
ptbp1b	0	2.35321	0.375	0.12	0	Mesenchymal Cells
hapln1b	0	3.52073	0.286	0.032	0	Mesenchymal Cells
twist3	0	5.06944	0.262	0.01	0	Mesenchymal Cells
pard3bb	0	2.05692	0.377	0.126	0	Mesenchymal Cells
fgfrl1a	0	2.85389	0.364	0.113	0	Mesenchymal Cells
CABZ01086812.1	0	4.74015	0.291	0.04	0	Mesenchymal Cells
vstm4b	0	4.55676	0.264	0.013	0	Mesenchymal Cells
si:ch73-86n18.1	0	2.51328	0.399	0.149	0	Mesenchymal Cells
klhl29	0	2.01301	0.377	0.127	0	Mesenchymal Cells
bmp4	0	2.1811	0.357	0.107	0	Mesenchymal Cells
txndc5	0	2.19101	0.476	0.227	0	Mesenchymal Cells
sh3pxd2b	0	2.11638	0.405	0.157	0	Mesenchymal Cells
si:ch211-14k19.8	0	5.1527	0.265	0.017	0	Mesenchymal Cells
p3h1	0	2.59389	0.384	0.136	0	Mesenchymal Cells
CABZ01058650.1	0	2.53308	0.37	0.124	0	Mesenchymal Cells
ecm1b	0	3.18399	0.303	0.057	0	Mesenchymal Cells
wnt11	0	3.84212	0.291	0.045	0	Mesenchymal Cells
cx43	0	2.38982	0.278	0.033	0	Mesenchymal Cells
ENSDARG00000100606	0	3.1176	0.313	0.068	0	Mesenchymal Cells
rrbp1a	0	2.00128	0.468	0.224	0	Mesenchymal Cells
ecm2	0	3.29471	0.303	0.059	0	Mesenchymal Cells
surf4l	0	2.16016	0.522	0.279	0	Mesenchymal Cells
si:dkeyp-14d3.1	0	3.073	0.3	0.057	0	Mesenchymal Cells
creb3l1	0	2.69389	0.345	0.103	0	Mesenchymal Cells
rcn1	0	2.99738	0.365	0.124	0	Mesenchymal Cells
p3h3	0	2.92015	0.337	0.097	0	Mesenchymal Cells
tmem45a	0	3.50239	0.291	0.053	0	Mesenchymal Cells
nid1a	0	2.78875	0.299	0.061	0	Mesenchymal Cells
ndnf	0	3.16753	0.336	0.102	0	Mesenchymal Cells
gpc1a	0	2.93809	0.321	0.087	0	Mesenchymal Cells
jun	0	2.03914	0.782	0.548	0	Mesenchymal Cells
pax9	0	5.3031	0.249	0.015	0	Mesenchymal Cells
olfml3b	0	3.89789	0.275	0.042	0	Mesenchymal Cells
st3gal8	0	2.38932	0.337	0.106	0	Mesenchymal Cells
pdia7	0	2.12272	0.437	0.206	0	Mesenchymal Cells
si:ch1073-459j12.1	0	4.74797	0.273	0.042	0	Mesenchymal Cells
cthrc1a	0	5.45284	0.245	0.014	0	Mesenchymal Cells
ecrg4a	0	4.28373	0.394	0.164	0	Mesenchymal Cells
meox1	0	4.66769	0.254	0.024	0	Mesenchymal Cells
tmem204	0	4.40788	0.243	0.013	0	Mesenchymal Cells
selenon	0	2.04318	0.349	0.12	0	Mesenchymal Cells
cspg4	0	2.44853	0.309	0.08	0	Mesenchymal Cells
nck1a	0	2.17044	0.385	0.157	0	Mesenchymal Cells
cd82b	0	2.54839	0.48	0.252	0	Mesenchymal Cells
tram2	0	2.58178	0.358	0.132	0	Mesenchymal Cells
xkr4	0	2.67796	0.301	0.077	0	Mesenchymal Cells
ramp2	0	2.87225	0.276	0.053	0	Mesenchymal Cells
efcc1	0	2.6964	0.26	0.037	0	Mesenchymal Cells
nkd1	0	2.44662	0.362	0.139	0	Mesenchymal Cells
msx3	0	3.06886	0.293	0.07	0	Mesenchymal Cells
lrrc8c	0	2.25216	0.333	0.112	0	Mesenchymal Cells
col6a4a	0	4.72976	0.235	0.015	0	Mesenchymal Cells
cd248a	0	5.68548	0.227	0.008	0	Mesenchymal Cells
tmem176l.1	0	2.00106	0.368	0.149	0	Mesenchymal Cells
ackr3b	0	2.10029	0.304	0.085	0	Mesenchymal Cells
ccl25b	0	2.9911	0.315	0.097	0	Mesenchymal Cells
llgl1	0	2.59771	0.279	0.064	0	Mesenchymal Cells
si:dkeyp-44a8.4	0	2.77249	0.321	0.107	0	Mesenchymal Cells
sox9a	0	2.64341	0.275	0.062	0	Mesenchymal Cells
fn1a	0	2.76085	0.301	0.09	0	Mesenchymal Cells
bmp1a	0	2.04112	0.359	0.148	0	Mesenchymal Cells
homeza	0	2.03427	0.326	0.116	0	Mesenchymal Cells
sat1a.1	0	3.05406	0.302	0.092	0	Mesenchymal Cells
zgc:56585	0	4.96844	0.219	0.009	0	Mesenchymal Cells
sort1a	0	2.24823	0.298	0.089	0	Mesenchymal Cells
thbs3b	0	4.80283	0.222	0.014	0	Mesenchymal Cells
fgfr4	0	2.83577	0.272	0.065	0	Mesenchymal Cells
plod3	0	2.1404	0.358	0.151	0	Mesenchymal Cells
hmcn2.1	0	3.25726	0.268	0.062	0	Mesenchymal Cells
fgf10a	0	4.23606	0.223	0.018	0	Mesenchymal Cells
zic1	0	4.87138	0.222	0.017	0	Mesenchymal Cells
palm2akap2.1	0	2.10287	0.269	0.065	0	Mesenchymal Cells
inka1a	0	3.3533	0.231	0.028	0	Mesenchymal Cells
col21a1	0	3.99681	0.238	0.035	0	Mesenchymal Cells
cmtm3	0	2.05562	0.254	0.052	0	Mesenchymal Cells
eya2	0	2.03612	0.317	0.115	0	Mesenchymal Cells
enpp6	0	4.77228	0.217	0.015	0	Mesenchymal Cells
wipf1b	0	2.37937	0.279	0.078	0	Mesenchymal Cells
cdon	0	2.88706	0.349	0.148	0	Mesenchymal Cells
dio1	0	4.01844	0.226	0.026	0	Mesenchymal Cells
tpte	0	2.85193	0.224	0.024	0	Mesenchymal Cells
CU861477.1	0	3.60902	0.23	0.031	0	Mesenchymal Cells
slc16a1b	0	2.2391	0.355	0.156	0	Mesenchymal Cells
hsd11b2	0	3.19184	0.295	0.097	0	Mesenchymal Cells
apof	0	4.11724	0.217	0.022	0	Mesenchymal Cells
myca	0	2.37745	0.357	0.162	0	Mesenchymal Cells
ldb2b	0	2.82644	0.223	0.029	0	Mesenchymal Cells
crip3	0	3.12518	0.26	0.066	0	Mesenchymal Cells
si:ch73-380l3.2	0	5.32761	0.2	0.006	0	Mesenchymal Cells
loxl2a	0	3.54703	0.263	0.069	0	Mesenchymal Cells
smo	0	2.34106	0.314	0.125	0	Mesenchymal Cells
ism1	0	2.10834	0.314	0.125	0	Mesenchymal Cells
lef1	0	2.04641	0.255	0.067	0	Mesenchymal Cells
p4ha1a	0	2.10461	0.338	0.151	0	Mesenchymal Cells
gchfr	0	3.13444	0.245	0.058	0	Mesenchymal Cells
snai1a	0	2.48444	0.253	0.066	0	Mesenchymal Cells
cxcl12b	0	3.76814	0.207	0.02	0	Mesenchymal Cells
rgmd	0	2.58232	0.288	0.101	0	Mesenchymal Cells
tnmd	0	5.8076	0.205	0.02	0	Mesenchymal Cells
efemp2b	0	3.11152	0.238	0.054	0	Mesenchymal Cells
ddr2a	0	2.40408	0.25	0.067	0	Mesenchymal Cells
sema3fa	0	2.55678	0.291	0.108	0	Mesenchymal Cells
fhl2a	0	3.49254	0.204	0.021	0	Mesenchymal Cells
fibinb	0	3.20669	0.274	0.092	0	Mesenchymal Cells
prkg1a	0	2.2787	0.278	0.096	0	Mesenchymal Cells
ucp1	0	5.55651	0.22	0.039	0	Mesenchymal Cells
lrrfip1b	0	2.2916	0.229	0.049	0	Mesenchymal Cells
emilin1b	0	2.78282	0.237	0.057	0	Mesenchymal Cells
fzd7a	0	2.39578	0.273	0.094	0	Mesenchymal Cells
ism2a	0	4.64984	0.192	0.013	0	Mesenchymal Cells
cbx7a	0	2.01206	0.339	0.161	0	Mesenchymal Cells
npr2	0	2.11401	0.305	0.127	0	Mesenchymal Cells
mrtfbb	0	2.1992	0.309	0.131	0	Mesenchymal Cells
vkorc1	0	2.87498	0.246	0.069	0	Mesenchymal Cells
gpt2l	0	2.41543	0.299	0.123	0	Mesenchymal Cells
fzd7b	0	2.43369	0.299	0.124	0	Mesenchymal Cells
cpxm1a	0	5.64974	0.185	0.01	0	Mesenchymal Cells
snai2	0	2.1397	0.333	0.159	0	Mesenchymal Cells
abl1	0	2.00997	0.272	0.099	0	Mesenchymal Cells
foxd1	0	6.12783	0.179	0.006	0	Mesenchymal Cells
and1	0	2.35174	0.71	0.537	0	Mesenchymal Cells
pkd2	0	2.87211	0.225	0.054	0	Mesenchymal Cells
comp	0	4.93358	0.199	0.028	0	Mesenchymal Cells
fbxl7	0	3.33974	0.189	0.019	0	Mesenchymal Cells
cybrd1	0	2.05397	0.291	0.121	0	Mesenchymal Cells
antxr1a	0	4.8109	0.177	0.007	0	Mesenchymal Cells
pappab	0	3.0573	0.199	0.03	0	Mesenchymal Cells
si:ch211-178n15.1	0	2.82028	0.255	0.087	0	Mesenchymal Cells
cpn1	0	2.94593	0.197	0.029	0	Mesenchymal Cells
cyp2ad3	0	2.09104	0.244	0.076	0	Mesenchymal Cells
pkd1a	0	3.58534	0.188	0.021	0	Mesenchymal Cells
cyp1d1	0	4.62079	0.181	0.014	0	Mesenchymal Cells
twist2	0	4.94578	0.174	0.007	0	Mesenchymal Cells
thbs2b	0	3.32358	0.216	0.049	0	Mesenchymal Cells
nkx3-2	0	5.44114	0.19	0.024	0	Mesenchymal Cells
dact3a	0	2.97786	0.2	0.034	0	Mesenchymal Cells
agtr1b	0	4.94103	0.173	0.007	0	Mesenchymal Cells
ENSDARG00000105285	0	3.34619	0.186	0.021	0	Mesenchymal Cells
si:dkey-195m11.8	0	2.12494	0.257	0.093	0	Mesenchymal Cells
frmd6	0	2.07755	0.289	0.125	0	Mesenchymal Cells
tcf15	0	4.02087	0.184	0.022	0	Mesenchymal Cells
fam114a1	0	2.06721	0.302	0.14	0	Mesenchymal Cells
col6a3	0	4.59004	0.166	0.005	0	Mesenchymal Cells
aldh1a2	0	5.30142	0.173	0.012	0	Mesenchymal Cells
itgbl1	0	5.04205	0.185	0.025	0	Mesenchymal Cells
p4ha1b	0	2.64943	0.255	0.095	0	Mesenchymal Cells
itgb3b	0	3.24699	0.197	0.037	0	Mesenchymal Cells
si:ch73-352p4.8	0	3.57911	0.18	0.021	0	Mesenchymal Cells
spon2a	0	2.30967	0.178	0.019	0	Mesenchymal Cells
pdlim4	0	2.23623	0.237	0.078	0	Mesenchymal Cells
ugdh	0	2.82892	0.219	0.061	0	Mesenchymal Cells
si:ch211-107n13.1	0	2.90946	0.216	0.058	0	Mesenchymal Cells
ackr4b	0	3.39055	0.199	0.041	0	Mesenchymal Cells
asap3	0	2.19552	0.281	0.124	0	Mesenchymal Cells
ccn2b	0	5.27341	0.164	0.007	0	Mesenchymal Cells
lhfpl2a	0	3.18778	0.187	0.03	0	Mesenchymal Cells
si:dkey-202e22.2	0	4.60535	0.171	0.014	0	Mesenchymal Cells
fkbp10a	0	2.03671	0.251	0.096	0	Mesenchymal Cells
csf1a	0	4.32654	0.164	0.009	0	Mesenchymal Cells
piezo2a.2	0	3.06036	0.188	0.033	0	Mesenchymal Cells
tspan4b	0	2.26053	0.198	0.044	0	Mesenchymal Cells
snai1b	0	3.28111	0.182	0.028	0	Mesenchymal Cells
hhip	0	3.76582	0.224	0.071	0	Mesenchymal Cells
mxra5a	0	2.68475	0.217	0.064	0	Mesenchymal Cells
hmcn1	0	2.57168	0.198	0.046	0	Mesenchymal Cells
tpm4b	0	2.3365	0.206	0.054	0	Mesenchymal Cells
enpp2	0	4.85013	0.16	0.008	0	Mesenchymal Cells
colgalt2	0	2.86911	0.207	0.055	0	Mesenchymal Cells
nkd2a	0	2.03577	0.215	0.064	0	Mesenchymal Cells
si:ch211-136a13.1	0	4.48216	0.161	0.01	0	Mesenchymal Cells
si:dkey-264d12.5	0	3.15349	0.182	0.031	0	Mesenchymal Cells
s1pr1	0	2.15446	0.187	0.036	0	Mesenchymal Cells
si:dkeyp-23e4.3	0	3.6298	0.169	0.019	0	Mesenchymal Cells
tpcn3	0	3.49876	0.167	0.018	0	Mesenchymal Cells
tgm2b	0	2.11628	0.274	0.126	0	Mesenchymal Cells
angptl6	0	5.44985	0.157	0.009	0	Mesenchymal Cells
fstb	0	4.24385	0.161	0.013	0	Mesenchymal Cells
cyp1c1	0	5.46598	0.153	0.005	0	Mesenchymal Cells
klf15	0	2.65975	0.268	0.121	0	Mesenchymal Cells
phactr4b	0	2.11741	0.207	0.06	0	Mesenchymal Cells
tmem39a	0	2.27623	0.26	0.115	0	Mesenchymal Cells
scxa	0	3.43815	0.17	0.025	0	Mesenchymal Cells
si:dkey-283j8.1	0	5.16698	0.149	0.004	0	Mesenchymal Cells
ccdc3a	0	4.06728	0.159	0.015	0	Mesenchymal Cells
pde3a	0	2.84855	0.176	0.032	0	Mesenchymal Cells
apln	0	2.20191	0.185	0.041	0	Mesenchymal Cells
ghrb	0	2.71988	0.224	0.081	0	Mesenchymal Cells
rdh10a	0	4.05879	0.171	0.028	0	Mesenchymal Cells
btbd6a	0	2.00092	0.193	0.051	0	Mesenchymal Cells
sfrp2	0	4.23127	0.173	0.032	0	Mesenchymal Cells
wif1	0	4.39882	0.161	0.021	0	Mesenchymal Cells
si:ch211-159i8.4	0	4.49587	0.167	0.028	0	Mesenchymal Cells
foxc1a	0	4.56161	0.153	0.014	0	Mesenchymal Cells
tent5ba	0	2.08727	0.296	0.157	0	Mesenchymal Cells
cd276	0	2.14585	0.238	0.099	0	Mesenchymal Cells
zgc:110626	0	2.08349	0.28	0.142	0	Mesenchymal Cells
phgdh	0	2.14234	0.228	0.09	0	Mesenchymal Cells
icam3	0	2.52459	0.179	0.041	0	Mesenchymal Cells
gli1	0	2.93707	0.185	0.049	0	Mesenchymal Cells
plekhg2	0	2.14185	0.215	0.079	0	Mesenchymal Cells
foxd2	0	4.73983	0.144	0.008	0	Mesenchymal Cells
klf12a	0	2.76841	0.17	0.035	0	Mesenchymal Cells
nkd3	0	3.02972	0.155	0.02	0	Mesenchymal Cells
mpp6b	0	2.19081	0.224	0.089	0	Mesenchymal Cells
zic2b	0	4.20129	0.157	0.023	0	Mesenchymal Cells
trabd2b	0	2.9185	0.204	0.071	0	Mesenchymal Cells
slc25a48	0	3.3297	0.171	0.038	0	Mesenchymal Cells
il12rb2l	0	2.09081	0.216	0.084	0	Mesenchymal Cells
sec61a1l	0	2.07259	0.267	0.135	0	Mesenchymal Cells
eva1ba	0	2.0752	0.216	0.085	0	Mesenchymal Cells
ggt5a	0	3.72013	0.17	0.039	0	Mesenchymal Cells
wfdc1	0	2.52267	0.241	0.111	0	Mesenchymal Cells
dchs1a	0	2.65062	0.154	0.024	0	Mesenchymal Cells
zgc:154093	0	3.62588	0.15	0.02	0	Mesenchymal Cells
scube3	0	2.44248	0.17	0.04	0	Mesenchymal Cells
ptch1	0	2.03622	0.212	0.083	0	Mesenchymal Cells
ltk	0	3.84813	0.145	0.016	0	Mesenchymal Cells
wfdc2	0	2.73561	0.222	0.093	0	Mesenchymal Cells
pigr	0	4.30568	0.143	0.015	0	Mesenchymal Cells
slc24a3	0	2.56344	0.159	0.031	0	Mesenchymal Cells
ms4a17a.8	0	3.14111	0.177	0.05	0	Mesenchymal Cells
si:ch211-212k18.9	0	3.51527	0.147	0.02	0	Mesenchymal Cells
alx4a	0	3.59332	0.137	0.01	0	Mesenchymal Cells
ror1	0	2.42553	0.197	0.07	0	Mesenchymal Cells
apela	0	4.78531	0.14	0.013	0	Mesenchymal Cells
rnd3b	0	2.51395	0.205	0.078	0	Mesenchymal Cells
bmp5	0	3.33344	0.15	0.023	0	Mesenchymal Cells
zgc:174904	0	4.42258	0.136	0.009	0	Mesenchymal Cells
ikbip	0	2.15825	0.221	0.095	0	Mesenchymal Cells
nog1	0	4.30148	0.163	0.037	0	Mesenchymal Cells
fbln5	0	4.83985	0.134	0.008	0	Mesenchymal Cells
eva1bb	0	2.59998	0.227	0.101	0	Mesenchymal Cells
eve1	0	3.08258	0.148	0.023	0	Mesenchymal Cells
scara3	0	5.36248	0.131	0.006	0	Mesenchymal Cells
tbx18	0	4.18083	0.152	0.027	0	Mesenchymal Cells
tgfb3	0	2.06308	0.241	0.116	0	Mesenchymal Cells
ENSDARG00000103102	0	5.92223	0.129	0.005	0	Mesenchymal Cells
zic3	0	3.20148	0.152	0.028	0	Mesenchymal Cells
pax1a	0	6.06049	0.125	0.003	0	Mesenchymal Cells
aplnr2	0	3.54058	0.135	0.014	0	Mesenchymal Cells
dhrs3a	0	3.6636	0.138	0.018	0	Mesenchymal Cells
cped1	0	2.55573	0.182	0.062	0	Mesenchymal Cells
six1a	0	2.94742	0.202	0.083	0	Mesenchymal Cells
CR936977.2	0	2.39116	0.152	0.033	0	Mesenchymal Cells
oafa	0	2.59738	0.166	0.048	0	Mesenchymal Cells
cnpy4	0	2.03829	0.237	0.119	0	Mesenchymal Cells
si:dkey-266m15.6	0	3.82618	0.13	0.013	0	Mesenchymal Cells
csf1b	0	4.87337	0.123	0.006	0	Mesenchymal Cells
jakmip1	0	2.19499	0.148	0.031	0	Mesenchymal Cells
extl2	0	2.78514	0.162	0.046	0	Mesenchymal Cells
lman1	0	2.16568	0.201	0.085	0	Mesenchymal Cells
cxcl12a	0	3.56647	0.201	0.086	0	Mesenchymal Cells
fbln7	0	4.45893	0.139	0.024	0	Mesenchymal Cells
si:dkey-163m14.2	0	3.07999	0.135	0.02	0	Mesenchymal Cells
cldn11b	0	2.26524	0.195	0.08	0	Mesenchymal Cells
vegfd	0	5.00151	0.12	0.005	0	Mesenchymal Cells
mmp15a	0	2.5667	0.144	0.029	0	Mesenchymal Cells
tnfaip6	0	2.21527	0.203	0.089	0	Mesenchymal Cells
igfbp3	0	2.28118	0.241	0.127	0	Mesenchymal Cells
ntn2	0	3.7391	0.126	0.013	0	Mesenchymal Cells
adma	0	2.74619	0.156	0.044	0	Mesenchymal Cells
si:ch211-252f13.5	0	4.64047	0.117	0.005	0	Mesenchymal Cells
lix1l	0	2.21244	0.161	0.049	0	Mesenchymal Cells
ponzr1	0	2.44233	0.144	0.032	0	Mesenchymal Cells
dse	0	3.0942	0.146	0.035	0	Mesenchymal Cells
cnpy2	0	2.39719	0.173	0.062	0	Mesenchymal Cells
si:dkey-52l18.4	0	2.56561	0.17	0.06	0	Mesenchymal Cells
adamts7	0	2.92838	0.131	0.021	0	Mesenchymal Cells
ms4a17a.7	0	3.31409	0.148	0.038	0	Mesenchymal Cells
afap1l1a	0	2.4225	0.175	0.065	0	Mesenchymal Cells
vegfaa	0	2.371	0.228	0.119	0	Mesenchymal Cells
bmp2a	0	3.46164	0.133	0.024	0	Mesenchymal Cells
pskh1	0	2.53637	0.16	0.051	0	Mesenchymal Cells
c7a	0	2.87082	0.183	0.074	0	Mesenchymal Cells
serf2a	0	2.02344	0.228	0.12	0	Mesenchymal Cells
ca8	0	3.41736	0.126	0.018	0	Mesenchymal Cells
foxc1b	0	4.48095	0.119	0.011	0	Mesenchymal Cells
CABZ01065423.1	0	4.53899	0.112	0.004	0	Mesenchymal Cells
rargb	0	2.61533	0.138	0.031	0	Mesenchymal Cells
cygb1	0	2.94954	0.187	0.08	0	Mesenchymal Cells
itga11a	0	4.68097	0.115	0.009	0	Mesenchymal Cells
arhgef40	0	2.90064	0.125	0.02	0	Mesenchymal Cells
roraa	0	2.1334	0.188	0.083	0	Mesenchymal Cells
nrp1b	0	2.24365	0.141	0.036	0	Mesenchymal Cells
prdm5	0	2.15915	0.173	0.068	0	Mesenchymal Cells
glt8d1	0	2.14761	0.19	0.086	0	Mesenchymal Cells
kcnq5a	0	2.25454	0.188	0.084	0	Mesenchymal Cells
atoh8	0	2.08766	0.228	0.125	0	Mesenchymal Cells
efemp2a	0	2.70285	0.158	0.055	0	Mesenchymal Cells
adamts9	0	3.815	0.116	0.013	0	Mesenchymal Cells
hgfb	0	4.91543	0.108	0.005	0	Mesenchymal Cells
pacc1	0	2.49906	0.155	0.053	0	Mesenchymal Cells
dock9b	0	2.60668	0.139	0.038	0	Mesenchymal Cells
gdf10a	0	3.27804	0.117	0.016	0	Mesenchymal Cells
slc16a6a	0	3.28769	0.125	0.024	0	Mesenchymal Cells
glsl	0	2.96206	0.142	0.041	0	Mesenchymal Cells
ripply1	0	2.8125	0.125	0.025	0	Mesenchymal Cells
ugt1b5	0	2.91283	0.122	0.022	0	Mesenchymal Cells
cyp26b1	0	3.30022	0.118	0.018	0	Mesenchymal Cells
sfrp5	0	4.79498	0.118	0.018	0	Mesenchymal Cells
zgc:114130	0	2.22887	0.161	0.062	0	Mesenchymal Cells
sec14l8	0	2.22871	0.141	0.042	0	Mesenchymal Cells
ENSDARG00000010925	0	5.28427	0.101	0.003	0	Mesenchymal Cells
mknk2a	0	2.51266	0.134	0.036	0	Mesenchymal Cells
fgl1	0	5.55476	0.113	0.015	0	Mesenchymal Cells
hyal4	0	3.81032	0.134	0.036	0	Mesenchymal Cells
snx18a	0	2.12646	0.171	0.074	0	Mesenchymal Cells
cpxm1b	0	2.36183	0.119	0.022	0	Mesenchymal Cells
zic4	0	4.94495	0.106	0.009	0	Mesenchymal Cells
anos1b	0	3.17021	0.117	0.02	0	Mesenchymal Cells
phlda3	0	2.10664	0.172	0.075	0	Mesenchymal Cells
pthlha	0	3.30981	0.126	0.03	0	Mesenchymal Cells
htra1a	0	3.72681	0.198	0.103	0	Mesenchymal Cells
rab34a	0	2.3189	0.167	0.072	0	Mesenchymal Cells
mmp11a	0	3.87688	0.107	0.012	0	Mesenchymal Cells
cdr2a	0	2.07965	0.13	0.036	0	Mesenchymal Cells
pappa2	0	4.75486	0.1	0.006	0	Mesenchymal Cells
chst2b	0	3.35448	0.112	0.018	0	Mesenchymal Cells
si:ch211-76l23.4	0	3.07186	0.171	0.078	0	Mesenchymal Cells
rbp7b	0	4.04688	0.11	0.017	0	Mesenchymal Cells
acy3.2	0	2.92507	0.181	0.088	0	Mesenchymal Cells
cdca7b	0	2.1239	0.156	0.063	0	Mesenchymal Cells
ENSDARG00000100757	0	2.39283	0.168	0.076	0	Mesenchymal Cells
si:ch211-212k18.8	0	3.42017	0.108	0.016	0	Mesenchymal Cells
nradd	0	3.15126	0.121	0.029	0	Mesenchymal Cells
gpx7	0	3.26945	0.119	0.027	0	Mesenchymal Cells
metrn	0	2.10966	0.127	0.035	0	Mesenchymal Cells
adgre5b.3.1	0	2.05107	0.133	0.043	0	Mesenchymal Cells
ptch2	0	2.54624	0.125	0.036	0	Mesenchymal Cells
ttpa	0	2.66294	0.121	0.033	0	Mesenchymal Cells
poglut2	0	2.53782	0.143	0.055	0	Mesenchymal Cells
itprip	0	2.93946	0.109	0.021	0	Mesenchymal Cells
fsta	0	2.83646	0.133	0.047	0	Mesenchymal Cells
tat	0	2.09423	0.116	0.033	0	Mesenchymal Cells
ved	0	3.63395	0.1	0.017	0	Mesenchymal Cells
mylka	0	2.69641	0.102	0.02	0	Mesenchymal Cells
fndc1	0	3.18524	0.104	0.022	0	Mesenchymal Cells
emid1	0	2.22154	0.114	0.034	0	Mesenchymal Cells
si:ch211-236l14.4	0	2.40007	0.166	0.087	0	Mesenchymal Cells
efna2b	0	2.23752	0.109	0.03	0	Mesenchymal Cells
aqp11	0	2.33257	0.121	0.044	0	Mesenchymal Cells
si:dkey-56m15.2	0	3.39737	0.1	0.024	0	Mesenchymal Cells
itga4	0	2.12727	0.114	0.039	0	Mesenchymal Cells
pfkfb1	0	2.55268	0.129	0.054	0	Mesenchymal Cells
lgals9l3	0	2.14655	0.108	0.035	0	Mesenchymal Cells
si:ch211-160j14.3	0	3.26366	0.12	0.049	0	Mesenchymal Cells
cass4	0	2.08634	0.102	0.031	0	Mesenchymal Cells
BX640522.1	0	2.67223	0.101	0.031	0	Mesenchymal Cells
csgalnact1a	0	2.18661	0.103	0.033	0	Mesenchymal Cells
svep1	0	2.19722	0.109	0.04	0	Mesenchymal Cells
notum1b	0	2.47412	0.106	0.037	0	Mesenchymal Cells
si:ch211-266k2.1	0	2.93436	0.103	0.034	0	Mesenchymal Cells
adamts12	1.65818e-299	2.33518	0.123	0.053	3.99555e-295	Mesenchymal Cells
poglut1	1.58542e-280	2.01787	0.136	0.065	3.82023e-276	Mesenchymal Cells
cpamd8	1.63626e-244	2.12125	0.15	0.081	3.94273e-240	Mesenchymal Cells
angptl2b	1.80059e-242	2.0665	0.136	0.069	4.3387e-238	Mesenchymal Cells
pms2	3.06916e-242	2.38437	0.102	0.043	7.39546e-238	Mesenchymal Cells
rasl11a	2.50302e-224	2.54542	0.1	0.045	6.03129e-220	Mesenchymal Cells
cgref1	3.37428e-203	2.20144	0.113	0.056	8.13067e-199	Mesenchymal Cells
mafa	6.15531e-195	2.14027	0.138	0.079	1.48318e-190	Mesenchymal Cells
pi15a	4.07075e-170	2.81586	0.111	0.061	9.80889e-166	Mesenchymal Cells
fthl31	4.66339e-164	2.65547	0.186	0.127	1.12369e-159	Mesenchymal Cells
zgc:100868	0	5.28807	0.993	0.068	0	Peridermal Cells
si:dkey-87o1.2	0	5.42787	0.975	0.057	0	Peridermal Cells
evpla	0	5.43714	0.984	0.067	0	Peridermal Cells
si:dkey-125i10.3	0	5.29386	0.977	0.063	0	Peridermal Cells
anxa1b	0	5.34559	0.976	0.065	0	Peridermal Cells
apodb	0	5.49093	0.952	0.042	0	Peridermal Cells
cldn23a	0	5.37788	0.952	0.045	0	Peridermal Cells
agr1	0	5.70427	0.968	0.062	0	Peridermal Cells
scel	0	5.2216	0.96	0.057	0	Peridermal Cells
znf185	0	5.11141	0.98	0.078	0	Peridermal Cells
elovl7a	0	5.47939	0.927	0.029	0	Peridermal Cells
si:ch211-125o16.4	0	5.52429	0.998	0.103	0	Peridermal Cells
zgc:110333	0	5.36113	0.939	0.046	0	Peridermal Cells
il17rc	0	5.07711	0.939	0.047	0	Peridermal Cells
selenow2b	0	5.17875	0.985	0.094	0	Peridermal Cells
si:dkey-222n6.2	0	5.18925	0.984	0.096	0	Peridermal Cells
stard14	0	5.2892	0.937	0.051	0	Peridermal Cells
si:ch211-207n23.2	0	5.6735	0.988	0.102	0	Peridermal Cells
si:ch211-79k12.1	0	5.35865	0.917	0.032	0	Peridermal Cells
si:dkey-221j11.3	0	5.297	0.915	0.03	0	Peridermal Cells
cldne	0	5.47821	0.997	0.112	0	Peridermal Cells
dhrs13a.2	0	5.57667	0.927	0.046	0	Peridermal Cells
si:ch73-347e22.8	0	5.39877	0.907	0.028	0	Peridermal Cells
abcb5	0	5.29745	0.964	0.087	0	Peridermal Cells
si:cabz01007794.1	0	5.33746	0.92	0.044	0	Peridermal Cells
erbb3a	0	4.76864	0.902	0.028	0	Peridermal Cells
cx30.3	0	4.42861	0.913	0.049	0	Peridermal Cells
hhla2b.2	0	5.39101	0.884	0.02	0	Peridermal Cells
oclnb	0	5.11733	0.889	0.028	0	Peridermal Cells
si:ch73-204p21.2	0	5.46801	0.896	0.036	0	Peridermal Cells
capn9	0	5.11884	0.903	0.045	0	Peridermal Cells
zgc:163030	0	5.25126	0.91	0.052	0	Peridermal Cells
tmem45b	0	5.35656	0.88	0.026	0	Peridermal Cells
soul2	0	5.27017	0.886	0.033	0	Peridermal Cells
stx11b.1	0	5.26212	0.88	0.034	0	Peridermal Cells
ch25hl1.1	0	5.58614	0.88	0.034	0	Peridermal Cells
plekhf1	0	5.35548	0.905	0.06	0	Peridermal Cells
tmem176l.4	0	4.51688	0.971	0.127	0	Peridermal Cells
osbpl7	0	5.00299	0.871	0.027	0	Peridermal Cells
hrc.1	0	3.33542	0.973	0.129	0	Peridermal Cells
cldnb	0	4.66109	0.997	0.153	0	Peridermal Cells
mid1ip1a	0	5.00287	0.946	0.105	0	Peridermal Cells
si:ch211-232i5.1	0	5.32498	0.856	0.019	0	Peridermal Cells
rnf183	0	5.23537	0.863	0.031	0	Peridermal Cells
tcnbb	0	5.77916	0.98	0.149	0	Peridermal Cells
si:ch211-157c3.4	0	5.28545	0.867	0.038	0	Peridermal Cells
ppl	0	4.6353	0.984	0.157	0	Peridermal Cells
myh14	0	3.98999	0.901	0.078	0	Peridermal Cells
si:dkeyp-51b9.3	0	5.15054	0.882	0.061	0	Peridermal Cells
zgc:111983	0	5.53987	0.869	0.052	0	Peridermal Cells
niban1a	0	4.95817	0.84	0.026	0	Peridermal Cells
dhrs11a	0	3.78795	0.92	0.109	0	Peridermal Cells
cd9b	0	4.38754	0.992	0.182	0	Peridermal Cells
spint2	0	4.37326	0.997	0.193	0	Peridermal Cells
hsd17b12a	0	4.66063	0.843	0.039	0	Peridermal Cells
pttg1ipa	0	4.82397	0.832	0.029	0	Peridermal Cells
caspb	0	4.28767	0.939	0.136	0	Peridermal Cells
gbgt1l4	0	5.38946	0.825	0.024	0	Peridermal Cells
anxa1c	0	5.29984	0.841	0.041	0	Peridermal Cells
epas1a	0	4.34845	0.888	0.09	0	Peridermal Cells
s100v1	0	4.35202	0.938	0.142	0	Peridermal Cells
cldn7b	0	3.61197	0.913	0.12	0	Peridermal Cells
zgc:153665	0	5.59893	0.828	0.036	0	Peridermal Cells
pard6a	0	3.3828	0.929	0.145	0	Peridermal Cells
si:ch211-98n17.5	0	4.5829	0.809	0.026	0	Peridermal Cells
dbnla	0	5.10604	0.806	0.023	0	Peridermal Cells
tmem176l.3b	0	5.11561	0.804	0.022	0	Peridermal Cells
eps8l1a	0	5.25756	0.802	0.02	0	Peridermal Cells
sh3gl1a	0	3.8379	0.892	0.11	0	Peridermal Cells
b4galnt3b	0	3.98872	0.829	0.048	0	Peridermal Cells
crybg1b	0	3.42999	0.914	0.137	0	Peridermal Cells
abca12	0	4.8485	0.8	0.025	0	Peridermal Cells
anxa3a	0	4.4359	0.837	0.065	0	Peridermal Cells
macc1	0	4.28819	0.801	0.029	0	Peridermal Cells
styk1b	0	4.84187	0.802	0.035	0	Peridermal Cells
tnks1bp1	0	4.11051	0.85	0.086	0	Peridermal Cells
cmah	0	5.01146	0.788	0.025	0	Peridermal Cells
lmo7a	0	3.58888	0.909	0.146	0	Peridermal Cells
si:dkey-38p12.3	0	3.7446	0.854	0.091	0	Peridermal Cells
si:ch73-74h11.1	0	2.77311	0.927	0.166	0	Peridermal Cells
gmds	0	3.75092	0.916	0.156	0	Peridermal Cells
nqo1	0	3.51446	0.92	0.163	0	Peridermal Cells
gna14	0	4.77912	0.797	0.04	0	Peridermal Cells
vamp8	0	3.56675	0.888	0.135	0	Peridermal Cells
si:dkey-204f11.64	0	3.08423	0.947	0.194	0	Peridermal Cells
si:ch1073-340i21.3	0	4.71867	0.85	0.098	0	Peridermal Cells
f11r.1	0	2.83986	0.929	0.178	0	Peridermal Cells
si:ch211-105c13.3	0	2.98307	0.979	0.23	0	Peridermal Cells
mgll	0	4.12147	0.803	0.054	0	Peridermal Cells
mgst1.2	0	3.48898	0.976	0.228	0	Peridermal Cells
rhpn2	0	3.20842	0.907	0.162	0	Peridermal Cells
si:dkey-262k9.2	0	2.53303	0.914	0.17	0	Peridermal Cells
kidins220a	0	3.48006	0.886	0.146	0	Peridermal Cells
baiap2l1a	0	4.57839	0.766	0.027	0	Peridermal Cells
rhov	0	4.52388	0.777	0.039	0	Peridermal Cells
zgc:193505	0	5.42733	0.999	0.263	0	Peridermal Cells
rab25a	0	4.95138	0.756	0.02	0	Peridermal Cells
arap1a	0	5.21758	0.753	0.019	0	Peridermal Cells
ezrb	0	3.45786	0.972	0.239	0	Peridermal Cells
pkp3a	0	2.88815	0.887	0.155	0	Peridermal Cells
dhrs13l1	0	4.23091	0.899	0.17	0	Peridermal Cells
oclna	0	2.91498	0.87	0.141	0	Peridermal Cells
btr02	0	4.1311	0.787	0.059	0	Peridermal Cells
cxadr	0	3.81454	0.776	0.049	0	Peridermal Cells
s100u	0	3.57812	0.955	0.229	0	Peridermal Cells
si:ch211-69b7.6	0	4.89646	0.75	0.024	0	Peridermal Cells
plekhg6	0	5.02423	0.742	0.018	0	Peridermal Cells
pycard	0	3.33384	0.963	0.24	0	Peridermal Cells
spaca4l	0	4.24851	0.996	0.274	0	Peridermal Cells
tjp3	0	3.4849	0.812	0.095	0	Peridermal Cells
zgc:174938	0	5.1526	0.762	0.045	0	Peridermal Cells
prkchb	0	4.53818	0.743	0.029	0	Peridermal Cells
wu:fb18f06	0	3.18431	0.848	0.134	0	Peridermal Cells
xkr8.2	0	5.00828	0.779	0.066	0	Peridermal Cells
si:dkey-184p9.7	0	5.14477	0.742	0.03	0	Peridermal Cells
krt17	0	5.20849	0.883	0.174	0	Peridermal Cells
gfus.2	0	3.98113	0.739	0.033	0	Peridermal Cells
pcdh1b	0	2.37884	0.833	0.13	0	Peridermal Cells
fa2h	0	3.85098	0.74	0.039	0	Peridermal Cells
fuca1.1	0	3.55851	0.844	0.144	0	Peridermal Cells
si:ch211-195b11.3	0	5.39291	0.999	0.3	0	Peridermal Cells
nrg1	0	3.50636	0.782	0.084	0	Peridermal Cells
ftr83	0	4.40243	0.731	0.035	0	Peridermal Cells
ildr1a	0	4.94978	0.722	0.026	0	Peridermal Cells
anxa1a	0	2.35296	0.971	0.276	0	Peridermal Cells
tuft1b	0	3.32469	0.815	0.12	0	Peridermal Cells
bicdl2l	0	4.81095	0.734	0.039	0	Peridermal Cells
si:dkey-31i7.2	0	4.96607	0.74	0.046	0	Peridermal Cells
si:dkey-184p18.2	0	3.75721	0.794	0.102	0	Peridermal Cells
cdh27	0	3.21236	0.801	0.11	0	Peridermal Cells
myzap	0	4.39552	0.717	0.031	0	Peridermal Cells
galnt7	0	3.15335	0.814	0.13	0	Peridermal Cells
s100w	0	4.17352	0.772	0.092	0	Peridermal Cells
si:dkey-30j22.1	0	4.37364	0.704	0.024	0	Peridermal Cells
adipor1b	0	3.87052	0.765	0.089	0	Peridermal Cells
gdpd3a	0	3.50097	0.765	0.091	0	Peridermal Cells
zgc:154054	0	4.2107	0.718	0.044	0	Peridermal Cells
zmp:0000001114	0	3.03303	0.792	0.119	0	Peridermal Cells
epcam	0	2.76218	0.998	0.326	0	Peridermal Cells
zgc:153284	0	2.26148	0.832	0.16	0	Peridermal Cells
sh3d19	0	3.77524	0.734	0.063	0	Peridermal Cells
sh3d21	0	2.21522	0.929	0.258	0	Peridermal Cells
pof1b	0	2.21043	0.907	0.237	0	Peridermal Cells
CABZ01070852.1	0	4.68251	0.703	0.033	0	Peridermal Cells
grhl1	0	4.76372	0.687	0.018	0	Peridermal Cells
tmem30b	0	3.50319	0.763	0.096	0	Peridermal Cells
magi1b	0	2.36108	0.869	0.202	0	Peridermal Cells
ca2	0	4.20847	0.726	0.059	0	Peridermal Cells
ip6k2a	0	2.98217	0.958	0.292	0	Peridermal Cells
rnf128a	0	3.17721	0.798	0.133	0	Peridermal Cells
eevs	0	4.70272	0.739	0.075	0	Peridermal Cells
vsig8b	0	5.08475	0.677	0.013	0	Peridermal Cells
tmem54a	0	3.07577	0.786	0.122	0	Peridermal Cells
vsig10	0	3.64868	0.74	0.078	0	Peridermal Cells
mgst2	0	3.63771	0.776	0.118	0	Peridermal Cells
eppk1	0	3.91045	0.745	0.088	0	Peridermal Cells
sox13	0	3.44028	0.741	0.087	0	Peridermal Cells
capn2l	0	4.06256	0.71	0.057	0	Peridermal Cells
atp8b1	0	3.94882	0.707	0.056	0	Peridermal Cells
cish	0	3.00508	0.842	0.192	0	Peridermal Cells
si:dkey-19b23.12	0	3.85123	0.796	0.148	0	Peridermal Cells
si:dkey-74k8.3	0	3.49667	0.779	0.132	0	Peridermal Cells
zgc:123217	0	5.7087	0.661	0.014	0	Peridermal Cells
prr13	0	2.86656	0.776	0.13	0	Peridermal Cells
ponzr2	0	5.40492	0.661	0.015	0	Peridermal Cells
pnp5a	0	2.23198	0.916	0.271	0	Peridermal Cells
rassf7b	0	2.99105	0.755	0.111	0	Peridermal Cells
degs2	0	4.95257	0.661	0.017	0	Peridermal Cells
myo5b	0	3.12559	0.692	0.049	0	Peridermal Cells
cav1	0	2.27622	0.915	0.274	0	Peridermal Cells
ap1s3b	0	4.2623	0.676	0.036	0	Peridermal Cells
zgc:174935	0	5.18139	0.667	0.027	0	Peridermal Cells
tmprss4a	0	4.21282	0.682	0.042	0	Peridermal Cells
zgc:194839	0	5.58456	0.653	0.015	0	Peridermal Cells
elf3	0	4.41909	0.706	0.068	0	Peridermal Cells
chmp2bb	0	2.55448	0.934	0.3	0	Peridermal Cells
ckap4	0	2.54144	0.883	0.25	0	Peridermal Cells
etnk1	0	3.1722	0.902	0.269	0	Peridermal Cells
CABZ01051602.1	0	4.73687	0.694	0.063	0	Peridermal Cells
si:dkeyp-11e3.1	0	4.90785	0.652	0.023	0	Peridermal Cells
zgc:112964	0	5.76913	0.644	0.015	0	Peridermal Cells
b4galt1	0	4.43341	0.654	0.026	0	Peridermal Cells
pard3ba.1	0	4.1388	0.659	0.031	0	Peridermal Cells
tstd1	0	2.67588	0.844	0.216	0	Peridermal Cells
si:ch1073-190k2.1	0	3.92909	0.759	0.131	0	Peridermal Cells
tlcd1	0	3.52289	0.714	0.088	0	Peridermal Cells
zgc:171566	0	4.21421	0.657	0.031	0	Peridermal Cells
bcl11ab	0	2.92916	0.798	0.174	0	Peridermal Cells
casp3b	0	3.82611	0.686	0.062	0	Peridermal Cells
irf2	0	3.36018	0.718	0.094	0	Peridermal Cells
gsnb	0	3.03457	0.727	0.105	0	Peridermal Cells
serpinb14	0	2.29441	0.796	0.175	0	Peridermal Cells
phlda2	0	2.45217	0.847	0.226	0	Peridermal Cells
them6	0	4.47257	0.68	0.06	0	Peridermal Cells
zgc:92313	0	3.33518	0.715	0.096	0	Peridermal Cells
evplb	0	5.23648	0.635	0.017	0	Peridermal Cells
si:cabz01007812.1	0	4.83921	0.631	0.014	0	Peridermal Cells
rab11al	0	3.48134	0.691	0.074	0	Peridermal Cells
stk10	0	3.83113	0.67	0.053	0	Peridermal Cells
si:dkey-202l22.6	0	4.96308	0.637	0.021	0	Peridermal Cells
icn2	0	5.49782	1	0.385	0	Peridermal Cells
ap1m3	0	4.63346	0.63	0.016	0	Peridermal Cells
myo1ea	0	2.28877	0.766	0.153	0	Peridermal Cells
nfkbiaa	0	2.77763	0.75	0.137	0	Peridermal Cells
arid6	0	5.50466	0.626	0.013	0	Peridermal Cells
magi3a	0	2.4611	0.807	0.195	0	Peridermal Cells
crb3b	0	4.7292	0.628	0.018	0	Peridermal Cells
st14a	0	2.30325	0.745	0.135	0	Peridermal Cells
CABZ01039859.1	0	4.77803	0.627	0.017	0	Peridermal Cells
tfap2c	0	2.1727	0.821	0.212	0	Peridermal Cells
nr1i2	0	3.17954	0.726	0.117	0	Peridermal Cells
ano9b	0	3.97792	0.666	0.058	0	Peridermal Cells
ndufaf2	0	3.69411	0.767	0.16	0	Peridermal Cells
grhl3	0	5.29831	0.621	0.016	0	Peridermal Cells
btr12	0	4.8058	0.625	0.021	0	Peridermal Cells
lrmda	0	2.29288	0.747	0.147	0	Peridermal Cells
zgc:158263	0	5.39175	0.616	0.016	0	Peridermal Cells
si:ch211-202f5.3	0	4.07326	0.643	0.044	0	Peridermal Cells
arhgef18a	0	3.85815	0.64	0.041	0	Peridermal Cells
hsd11b1la	0	4.05028	0.654	0.055	0	Peridermal Cells
si:dkey-247k7.2	0	5.46922	0.619	0.021	0	Peridermal Cells
emx3	0	4.01804	0.673	0.076	0	Peridermal Cells
pawr	0	2.53718	0.753	0.156	0	Peridermal Cells
myo18aa	0	3.7414	0.684	0.089	0	Peridermal Cells
frmd4ba	0	2.28234	0.78	0.186	0	Peridermal Cells
esrp1	0	3.48844	0.676	0.082	0	Peridermal Cells
rabgap1l2	0	5.46945	0.605	0.011	0	Peridermal Cells
arrdc1a	0	3.55859	0.656	0.063	0	Peridermal Cells
prkcdb	0	2.84258	0.74	0.147	0	Peridermal Cells
zgc:158404	0	5.46627	0.607	0.015	0	Peridermal Cells
zgc:172075	0	5.10978	0.605	0.014	0	Peridermal Cells
hip1rb	0	3.62014	0.624	0.035	0	Peridermal Cells
abhd12	0	2.90385	0.698	0.109	0	Peridermal Cells
rel	0	3.47768	0.659	0.07	0	Peridermal Cells
bach1b	0	2.69643	0.738	0.149	0	Peridermal Cells
tcima	0	2.84183	0.744	0.156	0	Peridermal Cells
nectin4a	0	4.80497	0.604	0.017	0	Peridermal Cells
sqstm1	0	2.40353	0.815	0.228	0	Peridermal Cells
aldh3b1	0	4.41182	0.626	0.04	0	Peridermal Cells
selenot2	0	2.68199	0.858	0.272	0	Peridermal Cells
dnajb6b	0	2.71194	0.727	0.142	0	Peridermal Cells
aldob	0	3.19879	0.982	0.397	0	Peridermal Cells
klhl24b	0	2.92416	0.787	0.202	0	Peridermal Cells
zyg11	0	3.36881	0.751	0.167	0	Peridermal Cells
zgc:113333	0	3.89505	0.634	0.051	0	Peridermal Cells
zgc:113054	0	3.18831	0.735	0.152	0	Peridermal Cells
si:ch211-217k17.9	0	5.60313	0.598	0.015	0	Peridermal Cells
zgc:101783	0	3.13097	0.663	0.082	0	Peridermal Cells
ist1	0	2.26137	0.828	0.247	0	Peridermal Cells
si:dkey-33i11.9	0	5.30349	0.596	0.015	0	Peridermal Cells
rorab	0	2.79495	0.731	0.151	0	Peridermal Cells
cyp17a1	0	5.62156	0.591	0.011	0	Peridermal Cells
zgc:92242	0	2.8447	0.959	0.38	0	Peridermal Cells
hunk	0	2.36372	0.722	0.143	0	Peridermal Cells
tead3b	0	2.46023	0.803	0.225	0	Peridermal Cells
si:ch73-22o12.1	0	2.23906	0.757	0.179	0	Peridermal Cells
elovl1a	0	3.28432	0.661	0.084	0	Peridermal Cells
BX957278.1	0	4.98231	0.589	0.012	0	Peridermal Cells
dlx3b	0	2.00879	0.748	0.171	0	Peridermal Cells
net1	0	2.0967	0.894	0.318	0	Peridermal Cells
trim35-28	0	2.37125	0.791	0.215	0	Peridermal Cells
tom1	0	3.62533	0.628	0.053	0	Peridermal Cells
card14	0	4.72459	0.588	0.013	0	Peridermal Cells
rasgef1ba	0	2.44538	0.734	0.161	0	Peridermal Cells
si:ch211-284e13.6	0	4.13255	0.613	0.04	0	Peridermal Cells
si:ch211-264f5.6	0	2.63105	0.704	0.134	0	Peridermal Cells
si:ch73-95l15.5	0	3.6753	0.629	0.061	0	Peridermal Cells
nipa2	0	2.47781	0.749	0.182	0	Peridermal Cells
vps4b	0	2.16768	0.91	0.343	0	Peridermal Cells
map7d1a	0	2.28529	0.815	0.25	0	Peridermal Cells
bicdl2	0	3.52729	0.621	0.058	0	Peridermal Cells
cers5	0	2.72872	0.687	0.125	0	Peridermal Cells
mpp1	0	2.3624	0.769	0.208	0	Peridermal Cells
traf4b	0	3.92071	0.613	0.052	0	Peridermal Cells
si:ch211-149a19.3	0	4.94424	0.572	0.012	0	Peridermal Cells
zgc:64106	0	5.16944	0.578	0.018	0	Peridermal Cells
cab39l1	0	2.15282	0.848	0.289	0	Peridermal Cells
zgc:175088	0	2.66632	0.833	0.274	0	Peridermal Cells
arl4aa	0	2.86226	0.627	0.069	0	Peridermal Cells
BX569789.1	0	5.41469	0.569	0.011	0	Peridermal Cells
pcdh20	0	5.15834	0.576	0.019	0	Peridermal Cells
rbm47	0	3.6237	0.592	0.037	0	Peridermal Cells
ptgis	0	3.40132	0.618	0.064	0	Peridermal Cells
rgl3a	0	4.47957	0.572	0.018	0	Peridermal Cells
dnmbp	0	2.40959	0.704	0.15	0	Peridermal Cells
si:ch211-207d6.2	0	4.32776	0.584	0.031	0	Peridermal Cells
fut9b	0	4.74863	0.569	0.018	0	Peridermal Cells
ino80e.1	0	3.86764	0.612	0.062	0	Peridermal Cells
si:ch1073-443f11.2	0	3.95251	0.587	0.039	0	Peridermal Cells
chmp1b	0	2.04877	0.894	0.348	0	Peridermal Cells
glod5	0	3.22528	0.638	0.092	0	Peridermal Cells
gcnt4a	0	3.55505	0.586	0.04	0	Peridermal Cells
pitpnaa	0	2.45296	0.706	0.161	0	Peridermal Cells
c1galt1b	0	2.89884	0.656	0.112	0	Peridermal Cells
pla2g4f.1	0	5.26181	0.555	0.013	0	Peridermal Cells
galnt6	0	4.31601	0.565	0.023	0	Peridermal Cells
nfe2l3	0	2.60306	0.693	0.153	0	Peridermal Cells
hsd17b14	0	3.57336	0.613	0.074	0	Peridermal Cells
adipor2	0	2.14654	0.93	0.392	0	Peridermal Cells
epdl1	0	4.12132	0.563	0.025	0	Peridermal Cells
prrg2	0	3.19052	0.621	0.084	0	Peridermal Cells
si:dkeyp-1h4.6	0	5.06877	0.561	0.024	0	Peridermal Cells
cyt1l	0	4.71686	0.994	0.457	0	Peridermal Cells
cast	0	2.73685	0.994	0.459	0	Peridermal Cells
si:ch73-329n5.1	0	5.00381	0.562	0.028	0	Peridermal Cells
rhbg	0	2.90235	0.621	0.088	0	Peridermal Cells
chmp4bb	0	2.06699	0.946	0.415	0	Peridermal Cells
btbd10b	0	2.09015	0.774	0.246	0	Peridermal Cells
scamp2l	0	4.79247	0.545	0.018	0	Peridermal Cells
magi3b	0	2.70286	0.584	0.057	0	Peridermal Cells
nadka	0	3.57896	0.575	0.048	0	Peridermal Cells
zgc:194679	0	5.36196	0.536	0.01	0	Peridermal Cells
svila	0	2.66716	0.68	0.154	0	Peridermal Cells
cldnf	0	5.15551	0.537	0.011	0	Peridermal Cells
cyp27a7	0	3.56117	0.588	0.063	0	Peridermal Cells
mylk5	0	2.25656	0.673	0.149	0	Peridermal Cells
stap2b	0	2.84973	0.61	0.088	0	Peridermal Cells
c1galt1c1	0	2.76657	0.633	0.111	0	Peridermal Cells
cant1a	0	2.9779	0.608	0.087	0	Peridermal Cells
b4galt4	0	2.80455	0.606	0.086	0	Peridermal Cells
sec23b	0	2.77993	0.661	0.141	0	Peridermal Cells
ehd1a	0	2.02345	0.703	0.183	0	Peridermal Cells
fgfr3	0	2.16115	0.656	0.136	0	Peridermal Cells
sptlc3	0	3.62614	0.577	0.057	0	Peridermal Cells
cgnl1	0	2.42937	0.639	0.12	0	Peridermal Cells
hlfa	0	2.0692	0.766	0.247	0	Peridermal Cells
si:ch211-229n2.7	0	5.09943	0.529	0.01	0	Peridermal Cells
si:ch73-78o10.1	0	5.47956	0.529	0.01	0	Peridermal Cells
si:dkey-175d9.2	0	5.57585	0.528	0.01	0	Peridermal Cells
cebpa	0	2.16072	0.664	0.147	0	Peridermal Cells
fam83ha	0	3.84706	0.556	0.039	0	Peridermal Cells
klf3	0	2.05638	0.716	0.2	0	Peridermal Cells
itpkcb	0	2.47081	0.677	0.163	0	Peridermal Cells
cdc34a	0	2.04852	0.772	0.259	0	Peridermal Cells
sh3yl1	0	3.99758	0.553	0.041	0	Peridermal Cells
cyb5r2	0	4.85404	0.535	0.023	0	Peridermal Cells
itsn2b	0	2.16681	0.715	0.204	0	Peridermal Cells
erbb4b	0	2.33069	0.571	0.06	0	Peridermal Cells
uap1	0	2.41194	0.636	0.126	0	Peridermal Cells
paqr6	0	2.85203	0.609	0.099	0	Peridermal Cells
perp	0	2.46335	0.993	0.484	0	Peridermal Cells
sft2d2a	0	5.62617	0.518	0.01	0	Peridermal Cells
si:dkeyp-67f1.2	0	4.72078	0.523	0.016	0	Peridermal Cells
itpka	0	2.39536	0.626	0.119	0	Peridermal Cells
si:dkey-193p11.2	0	4.6047	0.552	0.046	0	Peridermal Cells
iqsec2b	0	2.84991	0.582	0.077	0	Peridermal Cells
chmp5b	0	2.11366	0.94	0.435	0	Peridermal Cells
capn2b	0	2.4086	0.67	0.167	0	Peridermal Cells
tprg1	0	4.34936	0.527	0.025	0	Peridermal Cells
nfe2l2a	0	2.53748	0.989	0.487	0	Peridermal Cells
tpd52l2a	0	2.31208	0.653	0.151	0	Peridermal Cells
sort1b	0	3.84265	0.534	0.033	0	Peridermal Cells
si:ch73-289h5.4	0	4.79761	0.516	0.017	0	Peridermal Cells
erbb2	0	2.31906	0.651	0.152	0	Peridermal Cells
bcl11aa	0	2.53759	0.65	0.153	0	Peridermal Cells
impdh1a	0	4.54425	0.51	0.013	0	Peridermal Cells
paqr5b	0	5.0509	0.507	0.011	0	Peridermal Cells
cyp2k16	0	3.70013	0.554	0.06	0	Peridermal Cells
ethe1	0	3.29997	0.615	0.122	0	Peridermal Cells
slc37a1	0	3.08866	0.558	0.066	0	Peridermal Cells
si:ch211-28p3.3	0	5.46138	0.502	0.01	0	Peridermal Cells
si:ch211-191a16.2	0	4.94804	0.503	0.011	0	Peridermal Cells
chmp4c	0	3.98574	0.537	0.046	0	Peridermal Cells
ftr82	0	3.18584	0.537	0.047	0	Peridermal Cells
fryb	0	2.51361	0.587	0.098	0	Peridermal Cells
rassf6	0	2.36844	0.591	0.103	0	Peridermal Cells
cx35.4	0	3.08226	0.567	0.08	0	Peridermal Cells
lpcat4	0	4.47446	0.516	0.031	0	Peridermal Cells
zgc:101663	0	4.50222	0.51	0.027	0	Peridermal Cells
nipal3	0	2.89047	0.574	0.092	0	Peridermal Cells
b3gnt3.1	0	4.7491	0.497	0.016	0	Peridermal Cells
mpp7a	0	2.83944	0.579	0.099	0	Peridermal Cells
dspb	0	2.68744	0.589	0.11	0	Peridermal Cells
atp10b	0	4.59199	0.489	0.01	0	Peridermal Cells
svopl	0	4.51981	0.493	0.015	0	Peridermal Cells
si:rp71-46j2.7	0	3.29518	0.554	0.077	0	Peridermal Cells
impa1	0	2.19633	0.626	0.149	0	Peridermal Cells
si:ch73-196i15.3	0	5.38319	0.487	0.01	0	Peridermal Cells
lsr	0	2.08751	0.596	0.119	0	Peridermal Cells
rbm38	0	2.17077	0.589	0.112	0	Peridermal Cells
erbb3b	0	3.30518	0.515	0.039	0	Peridermal Cells
swap70a	0	4.56014	0.493	0.017	0	Peridermal Cells
esrp2	0	3.04528	0.552	0.077	0	Peridermal Cells
trpm4b.2	0	3.84565	0.515	0.04	0	Peridermal Cells
fam102ab	0	2.05705	0.644	0.169	0	Peridermal Cells
gipc2	0	2.21879	0.584	0.11	0	Peridermal Cells
tnk1	0	3.52684	0.52	0.047	0	Peridermal Cells
dennd3a	0	2.26793	0.565	0.092	0	Peridermal Cells
stk17al	0	2.04198	0.649	0.177	0	Peridermal Cells
arhgef16	0	3.03936	0.544	0.072	0	Peridermal Cells
f2rl1.2	0	2.91249	0.543	0.074	0	Peridermal Cells
ankrd22	0	3.0515	0.542	0.074	0	Peridermal Cells
ugt1a1	0	5.03329	0.482	0.014	0	Peridermal Cells
si:ch211-191a24.4	0	3.09562	0.539	0.072	0	Peridermal Cells
ppp2r5a	0	3.39944	0.531	0.066	0	Peridermal Cells
gfpt2	0	2.72999	0.525	0.061	0	Peridermal Cells
tmprss13b	0	5.20578	0.475	0.011	0	Peridermal Cells
fam160a1a	0	3.07857	0.53	0.067	0	Peridermal Cells
elovl6	0	2.30383	0.539	0.076	0	Peridermal Cells
dspa	0	2.04077	0.624	0.163	0	Peridermal Cells
pck2	0	2.22319	0.573	0.113	0	Peridermal Cells
far1	0	2.30083	0.578	0.118	0	Peridermal Cells
lipia	0	3.16394	0.53	0.071	0	Peridermal Cells
btr01	0	4.87314	0.468	0.012	0	Peridermal Cells
pon1	0	2.31248	0.535	0.079	0	Peridermal Cells
rfx7b	0	3.25438	0.535	0.079	0	Peridermal Cells
amd1	0	2.41277	0.707	0.251	0	Peridermal Cells
si:ch211-221f10.2	0	2.39175	0.623	0.167	0	Peridermal Cells
dapp1	0	4.82815	0.471	0.015	0	Peridermal Cells
slc38a5a	0	2.63396	0.529	0.074	0	Peridermal Cells
porb	0	2.43542	0.601	0.146	0	Peridermal Cells
urgcp	0	5.31332	0.463	0.009	0	Peridermal Cells
serpinb1	0	2.83003	0.542	0.089	0	Peridermal Cells
zdhhc21	0	3.24693	0.504	0.051	0	Peridermal Cells
tmem106a	0	2.38129	0.568	0.115	0	Peridermal Cells
tmem79b	0	2.87719	0.533	0.081	0	Peridermal Cells
si:ch73-340m8.2	0	5.08448	0.46	0.008	0	Peridermal Cells
si:ch211-225b10.3	0	5.32207	0.459	0.007	0	Peridermal Cells
zgc:162964	0	3.27086	0.513	0.062	0	Peridermal Cells
golph3l	0	4.90207	0.467	0.016	0	Peridermal Cells
si:ch211-191a16.5	0	5.51899	0.459	0.008	0	Peridermal Cells
cyp2y3	0	2.83701	0.571	0.12	0	Peridermal Cells
si:dkey-248g15.3	0	2.71391	0.932	0.483	0	Peridermal Cells
arhgap27	0	4.01999	0.473	0.024	0	Peridermal Cells
desi1b	0	2.05186	0.587	0.138	0	Peridermal Cells
ftr86	0	4.82486	0.459	0.011	0	Peridermal Cells
elovl6l	0	5.29893	0.455	0.009	0	Peridermal Cells
acaca	0	2.84065	0.522	0.079	0	Peridermal Cells
ifngr1	0	2.61224	0.526	0.083	0	Peridermal Cells
cbx3b	0	2.68049	0.53	0.089	0	Peridermal Cells
dapk1	0	2.78697	0.513	0.073	0	Peridermal Cells
ovol1a	0	4.0204	0.472	0.032	0	Peridermal Cells
arrdc2	0	2.11122	0.61	0.171	0	Peridermal Cells
pigh	0	2.96611	0.527	0.089	0	Peridermal Cells
sp8a	0	2.55911	0.556	0.12	0	Peridermal Cells
anxa1d	0	5.05192	0.447	0.011	0	Peridermal Cells
ippk	0	2.55332	0.538	0.103	0	Peridermal Cells
stxbp2	0	2.06203	0.56	0.126	0	Peridermal Cells
ngef	0	3.56244	0.464	0.03	0	Peridermal Cells
grb10a	0	2.03857	0.603	0.17	0	Peridermal Cells
si:ch73-52f15.5	0	4.0883	0.455	0.023	0	Peridermal Cells
flj11011l	0	2.24296	0.537	0.106	0	Peridermal Cells
tm9sf5	0	3.21022	0.482	0.051	0	Peridermal Cells
CU467905.1	0	3.91442	0.462	0.033	0	Peridermal Cells
zgc:113229	0	5.20374	0.436	0.008	0	Peridermal Cells
dub	0	2.53208	0.527	0.1	0	Peridermal Cells
zgc:174164	0	3.4376	0.473	0.047	0	Peridermal Cells
tgm1	0	5.28669	0.433	0.007	0	Peridermal Cells
ulk2	0	2.10082	0.569	0.143	0	Peridermal Cells
gna15.1	0	3.62643	0.464	0.039	0	Peridermal Cells
si:dkey-9i23.6	0	5.06479	0.433	0.008	0	Peridermal Cells
adgrf6	0	5.04385	0.434	0.01	0	Peridermal Cells
klf2b	0	2.4264	0.521	0.098	0	Peridermal Cells
si:dkey-221l4.10	0	4.71382	0.437	0.014	0	Peridermal Cells
icn	0	3.51996	0.999	0.577	0	Peridermal Cells
si:dkey-165e24.1	0	4.90252	0.43	0.009	0	Peridermal Cells
ptk6a	0	4.34377	0.442	0.021	0	Peridermal Cells
ugcg	0	2.26262	0.56	0.14	0	Peridermal Cells
si:ch211-212k18.7	0	2.56797	0.477	0.057	0	Peridermal Cells
ikzf2	0	4.50655	0.431	0.011	0	Peridermal Cells
sult1st6	0	4.9751	0.433	0.013	0	Peridermal Cells
si:ch73-335l21.1	0	2.43399	0.57	0.15	0	Peridermal Cells
dsc2l	0	2.8	0.524	0.105	0	Peridermal Cells
uevld	0	3.27388	0.467	0.048	0	Peridermal Cells
acsbg2	0	2.13163	0.508	0.093	0	Peridermal Cells
plekhg7	0	4.03312	0.435	0.02	0	Peridermal Cells
mctp2a	0	4.26525	0.427	0.012	0	Peridermal Cells
vwa5a	0	2.91062	0.482	0.067	0	Peridermal Cells
cyldb	0	4.83813	0.425	0.011	0	Peridermal Cells
trim25l	0	5.05115	0.421	0.008	0	Peridermal Cells
trip10b	0	4.9754	0.421	0.008	0	Peridermal Cells
arhgef12a	0	2.22936	0.533	0.121	0	Peridermal Cells
crfb12	0	4.31328	0.433	0.021	0	Peridermal Cells
arl11	0	5.1079	0.424	0.013	0	Peridermal Cells
serpinb1l3	0	2.70949	0.489	0.079	0	Peridermal Cells
cds1	0	3.43771	0.451	0.042	0	Peridermal Cells
arhgap12a	0	2.58633	0.498	0.089	0	Peridermal Cells
si:dkey-187j14.4	0	5.58061	0.417	0.008	0	Peridermal Cells
si:dkeyp-86h10.3	0	4.43288	0.426	0.017	0	Peridermal Cells
zgc:113279	0	2.86706	0.48	0.072	0	Peridermal Cells
sp9	0	2.00172	0.523	0.116	0	Peridermal Cells
tm9sf1	0	2.13818	0.509	0.102	0	Peridermal Cells
hsd17b7	0	2.49595	0.53	0.124	0	Peridermal Cells
tnfaip3	0	2.46342	0.507	0.101	0	Peridermal Cells
CABZ01079267.1	0	4.6811	0.424	0.019	0	Peridermal Cells
si:dkey-27n6.4	0	4.7809	0.412	0.008	0	Peridermal Cells
xiap	0	2.436	0.568	0.165	0	Peridermal Cells
si:dkeyp-69e1.8	0	2.40984	0.489	0.088	0	Peridermal Cells
b3gnt7l	0	3.35626	0.431	0.032	0	Peridermal Cells
styk1a	0	5.05707	0.407	0.008	0	Peridermal Cells
st14b	0	5.06641	0.406	0.009	0	Peridermal Cells
b3gnt7	0	3.72557	0.42	0.023	0	Peridermal Cells
ponzr3	0	5.15734	0.449	0.053	0	Peridermal Cells
lypd6b	0	2.7927	0.442	0.05	0	Peridermal Cells
CR394535.1	0	4.86123	0.4	0.009	0	Peridermal Cells
gorasp1a	0	2.32704	0.509	0.119	0	Peridermal Cells
cgnb	0	4.30607	0.404	0.014	0	Peridermal Cells
traf3ip2l	0	2.54086	0.473	0.083	0	Peridermal Cells
foxq1a	0	2.34552	0.485	0.097	0	Peridermal Cells
ttc39a	0	3.09928	0.434	0.046	0	Peridermal Cells
eps8l1b	0	3.26249	0.443	0.055	0	Peridermal Cells
krt97	0	3.38003	0.562	0.176	0	Peridermal Cells
gale	0	2.21616	0.492	0.107	0	Peridermal Cells
psme1	0	3.9073	0.409	0.025	0	Peridermal Cells
krt99	0	5.82899	0.398	0.015	0	Peridermal Cells
usp43a	0	3.84631	0.404	0.022	0	Peridermal Cells
rbbp8l	0	4.43483	0.4	0.018	0	Peridermal Cells
trim16	0	2.55501	0.471	0.09	0	Peridermal Cells
akr1b1.2	0	2.35675	0.497	0.117	0	Peridermal Cells
cptp	0	2.47621	0.45	0.073	0	Peridermal Cells
spint1b	0	2.54987	0.457	0.081	0	Peridermal Cells
her9	0	2.64764	0.477	0.102	0	Peridermal Cells
ptpn22	0	4.13752	0.391	0.016	0	Peridermal Cells
gmppab	0	2.32345	0.459	0.085	0	Peridermal Cells
prrg4	0	2.25477	0.469	0.095	0	Peridermal Cells
dgkzb	0	2.67061	0.455	0.081	0	Peridermal Cells
mpeg1.2	0	3.21874	0.404	0.031	0	Peridermal Cells
arhgef37	0	3.84057	0.394	0.021	0	Peridermal Cells
FO704810.1	0	4.4529	0.382	0.009	0	Peridermal Cells
papss2a	0	3.51569	0.413	0.041	0	Peridermal Cells
si:ch211-152p11.4	0	2.08634	0.467	0.095	0	Peridermal Cells
si:dkey-73p2.2	0	5.25739	0.38	0.009	0	Peridermal Cells
si:dkey-73p2.3	0	5.64843	0.381	0.01	0	Peridermal Cells
sphk2	0	2.48055	0.452	0.081	0	Peridermal Cells
CABZ01059408.1	0	5.28442	0.377	0.007	0	Peridermal Cells
mboat2a	0	2.29557	0.468	0.098	0	Peridermal Cells
nsdhl	0	2.5625	0.454	0.085	0	Peridermal Cells
CU914622.2	0	5.36196	0.378	0.01	0	Peridermal Cells
swap70b	0	2.40044	0.415	0.049	0	Peridermal Cells
zgc:113442	0	5.55195	0.372	0.008	0	Peridermal Cells
arhgap29a	0	2.84176	0.425	0.061	0	Peridermal Cells
mpp6a	0	2.14512	0.489	0.126	0	Peridermal Cells
cryl1	0	2.65091	0.438	0.076	0	Peridermal Cells
poc1bl	0	2.4557	0.439	0.077	0	Peridermal Cells
si:dkey-228d14.5	0	4.88394	0.369	0.008	0	Peridermal Cells
pmm2	0	2.3263	0.446	0.086	0	Peridermal Cells
vasnb	0	2.0966	0.475	0.116	0	Peridermal Cells
nadka.1	0	3.85677	0.382	0.023	0	Peridermal Cells
si:ch211-207i1.2	0	2.62265	0.434	0.078	0	Peridermal Cells
cishb	0	3.17896	0.393	0.039	0	Peridermal Cells
rassf3	0	2.82015	0.416	0.062	0	Peridermal Cells
smpd5	0	3.64548	0.383	0.029	0	Peridermal Cells
mboat1	0	4.10136	0.374	0.02	0	Peridermal Cells
fhl3b	0	3.20336	0.386	0.032	0	Peridermal Cells
zc3h12ab	0	2.03499	0.467	0.114	0	Peridermal Cells
si:dkeyp-4c4.1	0	4.52461	0.363	0.01	0	Peridermal Cells
caspa	0	2.17355	0.447	0.095	0	Peridermal Cells
esyt3	0	3.40052	0.397	0.046	0	Peridermal Cells
slitrk6	0	2.11557	0.426	0.075	0	Peridermal Cells
phospho1	0	3.36777	0.376	0.026	0	Peridermal Cells
itprid2	0	2.1863	0.446	0.096	0	Peridermal Cells
gas2l1	0	2.97884	0.389	0.041	0	Peridermal Cells
pkhd1l1	0	5.08282	0.36	0.013	0	Peridermal Cells
cldn17	0	3.03964	0.37	0.023	0	Peridermal Cells
CABZ01068248.1	0	4.45947	0.36	0.014	0	Peridermal Cells
uacaa	0	2.7502	0.388	0.045	0	Peridermal Cells
pld2	0	2.26381	0.428	0.085	0	Peridermal Cells
tmprss13a	0	3.93535	0.354	0.012	0	Peridermal Cells
plk2b	0	2.54649	0.379	0.039	0	Peridermal Cells
bnipl	0	2.18448	0.426	0.086	0	Peridermal Cells
ano9a	0	4.43887	0.353	0.013	0	Peridermal Cells
kazna	0	2.43133	0.42	0.082	0	Peridermal Cells
trib1	0	2.48165	0.404	0.067	0	Peridermal Cells
zmp:0000000991	0	2.72162	0.407	0.07	0	Peridermal Cells
gata3	0	2.23561	0.392	0.057	0	Peridermal Cells
CABZ01039863.1	0	4.49761	0.343	0.008	0	Peridermal Cells
gcnt4b.2	0	5.0892	0.344	0.009	0	Peridermal Cells
klf5l	0	2.40856	0.409	0.074	0	Peridermal Cells
lmbr1l	0	2.16906	0.441	0.107	0	Peridermal Cells
pllp	0	5.05302	0.34	0.009	0	Peridermal Cells
srebf2	0	2.03556	0.438	0.108	0	Peridermal Cells
ripk2	0	2.18524	0.416	0.087	0	Peridermal Cells
sntb1	0	2.32626	0.414	0.085	0	Peridermal Cells
stx7l	0	4.04745	0.349	0.02	0	Peridermal Cells
lats1	0	2.52491	0.393	0.065	0	Peridermal Cells
man2a1	0	2.02122	0.45	0.123	0	Peridermal Cells
tspan15	0	2.03238	0.424	0.097	0	Peridermal Cells
slc5a8	0	4.41143	0.332	0.007	0	Peridermal Cells
si:dkey-95p16.1	0	4.80081	0.332	0.007	0	Peridermal Cells
cyp51	0	2.47661	0.395	0.07	0	Peridermal Cells
itpr1b	0	3.67392	0.351	0.026	0	Peridermal Cells
cyp46a1.3	0	4.11931	0.339	0.015	0	Peridermal Cells
zgc:153733	0	4.27973	0.338	0.016	0	Peridermal Cells
ankk1	0	4.81488	0.327	0.005	0	Peridermal Cells
ugt8	0	2.47471	0.347	0.025	0	Peridermal Cells
si:ch73-56d11.5	0	4.98453	0.332	0.011	0	Peridermal Cells
akap9	0	2.37804	0.396	0.075	0	Peridermal Cells
bhlha9	0	2.75181	0.385	0.065	0	Peridermal Cells
optn	0	2.0085	0.417	0.097	0	Peridermal Cells
znf750	0	5.15773	0.326	0.007	0	Peridermal Cells
slc26a2	0	2.8498	0.388	0.069	0	Peridermal Cells
si:dkey-30c15.2	0	4.77792	0.331	0.013	0	Peridermal Cells
zbtb16b	0	3.60412	0.355	0.037	0	Peridermal Cells
sparta	0	5.01435	0.326	0.008	0	Peridermal Cells
mical2a	0	2.31252	0.406	0.089	0	Peridermal Cells
slc35c1	0	2.38464	0.381	0.064	0	Peridermal Cells
si:rp71-62i8.1	0	2.90169	0.384	0.068	0	Peridermal Cells
fut9d	0	5.35594	0.331	0.016	0	Peridermal Cells
dnajc5gb	0	2.00287	0.411	0.096	0	Peridermal Cells
enosf1	0	2.67363	0.448	0.134	0	Peridermal Cells
atp2a3	0	2.21207	0.382	0.068	0	Peridermal Cells
bcl10	0	2.43843	0.385	0.071	0	Peridermal Cells
si:ch211-135n15.2	0	5.0452	0.324	0.01	0	Peridermal Cells
coro2a	0	2.36878	0.386	0.073	0	Peridermal Cells
CABZ01084603.1	0	3.23093	0.337	0.026	0	Peridermal Cells
wnt7aa	0	2.02264	0.413	0.102	0	Peridermal Cells
abcd3b	0	3.45329	0.339	0.029	0	Peridermal Cells
ttc22	0	4.96784	0.315	0.006	0	Peridermal Cells
nbeal2	0	2.69136	0.373	0.064	0	Peridermal Cells
acsl3a	0	4.38078	0.317	0.009	0	Peridermal Cells
si:dkey-106l3.7	0	2.1604	0.391	0.085	0	Peridermal Cells
fam83b	0	2.88634	0.382	0.078	0	Peridermal Cells
si:ch73-217b7.1	0	3.5717	0.329	0.025	0	Peridermal Cells
uhrf1bp1l	0	2.10297	0.382	0.08	0	Peridermal Cells
ponzr4	0	5.08727	0.325	0.023	0	Peridermal Cells
marveld2b	0	4.66149	0.311	0.01	0	Peridermal Cells
zgc:153911	0	2.91144	0.362	0.061	0	Peridermal Cells
cst14b.1	0	2.0633	0.375	0.075	0	Peridermal Cells
si:busm1-57f23.1	0	2.91972	0.339	0.04	0	Peridermal Cells
sult2st3	0	5.38204	0.355	0.056	0	Peridermal Cells
slc6a7	0	2.95331	0.346	0.048	0	Peridermal Cells
h6pd	0	3.01878	0.331	0.035	0	Peridermal Cells
cyt1	0	4.36241	1	0.704	0	Peridermal Cells
pparg	0	4.00223	0.311	0.017	0	Peridermal Cells
fam83c	0	2.26821	0.353	0.06	0	Peridermal Cells
krt222	0	3.33131	0.328	0.036	0	Peridermal Cells
si:dkey-73p2.3.1	0	5.31564	0.298	0.006	0	Peridermal Cells
trpm4a	0	2.55612	0.372	0.08	0	Peridermal Cells
map3k22	0	2.31331	0.376	0.084	0	Peridermal Cells
fam83e	0	3.33497	0.331	0.04	0	Peridermal Cells
plcd1a	0	2.10707	0.388	0.098	0	Peridermal Cells
stap2a	0	2.02448	0.332	0.043	0	Peridermal Cells
esyt2b	0	2.86391	0.361	0.073	0	Peridermal Cells
tmem184a	0	3.58916	0.311	0.023	0	Peridermal Cells
ptgs2b	0	3.91242	0.318	0.032	0	Peridermal Cells
si:ch211-153b23.5	0	2.63184	0.321	0.035	0	Peridermal Cells
nectin4b	0	4.5044	0.291	0.006	0	Peridermal Cells
si:ch211-107o10.3	0	2.06723	0.372	0.088	0	Peridermal Cells
arfgap3	0	3.52254	0.31	0.027	0	Peridermal Cells
gpr155a	0	2.00515	0.387	0.105	0	Peridermal Cells
pnkp	0	2.45449	0.336	0.054	0	Peridermal Cells
ubb	0	2.30408	0.992	0.711	0	Peridermal Cells
ngfrb	0	2.03027	0.365	0.084	0	Peridermal Cells
mucms1	0	5.32875	0.284	0.004	0	Peridermal Cells
sox7	0	2.89277	0.298	0.018	0	Peridermal Cells
micall2b	0	2.56869	0.331	0.052	0	Peridermal Cells
si:ch73-170d6.2	0	4.73893	0.286	0.007	0	Peridermal Cells
crfb16	0	4.62253	0.287	0.008	0	Peridermal Cells
slco2a1	0	3.44185	0.316	0.039	0	Peridermal Cells
rps6ka3b	0	2.14222	0.331	0.056	0	Peridermal Cells
CABZ01046954.1	0	4.94738	0.281	0.006	0	Peridermal Cells
pctp	0	2.51959	0.318	0.044	0	Peridermal Cells
si:ch211-217k17.8	0	5.02768	0.276	0.004	0	Peridermal Cells
im:7142702	0	2.55512	0.309	0.037	0	Peridermal Cells
ralyl	0	3.58616	0.31	0.04	0	Peridermal Cells
rab3gap1	0	2.45658	0.313	0.045	0	Peridermal Cells
samd10a	0	2.99553	0.299	0.033	0	Peridermal Cells
fam20ca	0	3.32693	0.279	0.014	0	Peridermal Cells
itpk1a	0	2.45106	0.299	0.034	0	Peridermal Cells
wnt7ab	0	2.10617	0.345	0.08	0	Peridermal Cells
rab11fip5a	0	3.85874	0.276	0.012	0	Peridermal Cells
si:ch73-50f9.4	0	4.91657	0.268	0.006	0	Peridermal Cells
pfkpb	0	3.1268	0.283	0.023	0	Peridermal Cells
arhgef38	0	3.7892	0.27	0.011	0	Peridermal Cells
il20ra	0	4.99269	0.265	0.006	0	Peridermal Cells
slc6a11a	0	3.09245	0.296	0.038	0	Peridermal Cells
wu:fj05g07	0	3.36661	0.279	0.021	0	Peridermal Cells
si:ch211-57i17.2	0	2.12684	0.331	0.074	0	Peridermal Cells
lzts2b	0	2.20193	0.3	0.044	0	Peridermal Cells
nlrp16	0	5.03053	0.261	0.005	0	Peridermal Cells
epas1b	0	2.42932	0.368	0.113	0	Peridermal Cells
foxq1b	0	4.28695	0.272	0.019	0	Peridermal Cells
si:ch211-182p11.1.1	0	5.05456	0.259	0.006	0	Peridermal Cells
sh3rf2	0	3.85901	0.265	0.014	0	Peridermal Cells
si:ch73-329n5.6	0	4.61623	0.261	0.011	0	Peridermal Cells
klf4	0	2.20338	0.328	0.078	0	Peridermal Cells
si:ch211-139n6.3	0	5.6459	0.254	0.004	0	Peridermal Cells
CABZ01049361.1	0	5.34799	0.252	0.004	0	Peridermal Cells
egr3	0	2.09373	0.323	0.075	0	Peridermal Cells
si:ch211-161h7.8	0	4.83877	0.256	0.008	0	Peridermal Cells
slc9a8	0	2.49704	0.291	0.045	0	Peridermal Cells
rapgef5b	0	2.38876	0.288	0.042	0	Peridermal Cells
st6gal2b	0	3.48672	0.265	0.022	0	Peridermal Cells
ftr14l	0	4.56951	0.247	0.004	0	Peridermal Cells
si:ch73-184c24.1	0	4.40673	0.247	0.006	0	Peridermal Cells
si:dkey-92i15.4	0	5.599	0.245	0.006	0	Peridermal Cells
psme2	0	3.54172	0.255	0.016	0	Peridermal Cells
si:dkey-264f17.2	0	4.67686	0.244	0.006	0	Peridermal Cells
ENSDARG00000052089	0	4.79167	0.243	0.005	0	Peridermal Cells
sts	0	3.88239	0.251	0.013	0	Peridermal Cells
rxrgb	0	2.00138	0.309	0.072	0	Peridermal Cells
zgc:194007	0	4.80102	0.245	0.008	0	Peridermal Cells
irf6	0	2.61902	0.288	0.051	0	Peridermal Cells
frk	0	3.644	0.251	0.015	0	Peridermal Cells
si:dkey-242g16.2	0	2.35754	0.288	0.053	0	Peridermal Cells
msx2a	0	2.92024	0.276	0.043	0	Peridermal Cells
alox12	0	2.49203	0.314	0.082	0	Peridermal Cells
si:dkey-239b22.1	0	5.03568	0.239	0.007	0	Peridermal Cells
samd13	0	2.02414	0.279	0.049	0	Peridermal Cells
hephl1b	0	4.35806	0.248	0.019	0	Peridermal Cells
kif1ca	0	2.57065	0.28	0.052	0	Peridermal Cells
cx34.4	0	3.42467	0.253	0.025	0	Peridermal Cells
slc9a2	0	4.30062	0.232	0.006	0	Peridermal Cells
zgc:136870	0	3.56362	0.239	0.013	0	Peridermal Cells
si:dkey-246i14.3	0	2.00699	0.313	0.089	0	Peridermal Cells
cx28.6	0	5.56101	0.228	0.004	0	Peridermal Cells
CU693379.1	0	3.81276	0.244	0.02	0	Peridermal Cells
si:dkeyp-67f1.1	0	2.72613	0.261	0.038	0	Peridermal Cells
nansb	0	3.89104	0.23	0.007	0	Peridermal Cells
pou2f3	0	2.80471	0.237	0.014	0	Peridermal Cells
shroom1	0	2.71448	0.248	0.027	0	Peridermal Cells
gpd1c	0	2.06272	0.285	0.064	0	Peridermal Cells
si:dkey-152b24.7	0	4.37263	0.234	0.014	0	Peridermal Cells
lnx2b	0	2.8895	0.251	0.031	0	Peridermal Cells
rhcga	0	5.25379	0.233	0.014	0	Peridermal Cells
triobpa	0	2.7305	0.242	0.024	0	Peridermal Cells
FO704661.1	0	3.07143	0.242	0.024	0	Peridermal Cells
agpat9l	0	2.08218	0.288	0.07	0	Peridermal Cells
zgc:112038	0	3.0955	0.242	0.025	0	Peridermal Cells
pacs1a	0	3.02864	0.244	0.027	0	Peridermal Cells
selenow1	0	2.47027	0.999	0.782	0	Peridermal Cells
grk5	0	4.68473	0.221	0.006	0	Peridermal Cells
srms	0	2.54858	0.233	0.019	0	Peridermal Cells
kif13bb	0	3.01853	0.239	0.026	0	Peridermal Cells
cgna	0	3.9902	0.223	0.012	0	Peridermal Cells
gcnt3	0	5.02288	0.217	0.006	0	Peridermal Cells
trim25	0	2.59868	0.239	0.029	0	Peridermal Cells
naalad2	0	3.60202	0.224	0.014	0	Peridermal Cells
smc6	0	2.16418	0.266	0.057	0	Peridermal Cells
si:dkeyp-104h9.5	0	2.10873	0.267	0.059	0	Peridermal Cells
camsap3	0	2.04353	0.241	0.034	0	Peridermal Cells
ENSDARG00000078615	0	2.53365	0.244	0.038	0	Peridermal Cells
pkn3	0	2.00476	0.247	0.041	0	Peridermal Cells
si:dkey-56e3.2	0	5.69191	0.21	0.004	0	Peridermal Cells
CABZ01068469.1	0	3.47994	0.22	0.016	0	Peridermal Cells
vav3a	0	2.2831	0.258	0.054	0	Peridermal Cells
mfsd6a	0	3.18792	0.234	0.03	0	Peridermal Cells
cacng6a	0	3.29145	0.242	0.038	0	Peridermal Cells
psma6l	0	4.32441	0.211	0.008	0	Peridermal Cells
rffl	0	2.24384	0.25	0.048	0	Peridermal Cells
si:ch73-337l15.2	0	4.99599	0.206	0.005	0	Peridermal Cells
si:ch211-202f3.3	0	2.16343	0.251	0.052	0	Peridermal Cells
mcoln3a	0	4.18046	0.211	0.012	0	Peridermal Cells
sec31b	0	2.00944	0.242	0.044	0	Peridermal Cells
ssx2ipa	0	2.41637	0.241	0.044	0	Peridermal Cells
btr23	0	4.04838	0.207	0.01	0	Peridermal Cells
tspan37	0	2.91857	0.219	0.023	0	Peridermal Cells
nfe2l2b	0	2.63364	0.235	0.039	0	Peridermal Cells
si:dkey-27o4.1	0	4.26346	0.204	0.009	0	Peridermal Cells
cblc	0	2.98454	0.226	0.032	0	Peridermal Cells
prss60.3	0	5.92488	0.197	0.004	0	Peridermal Cells
si:ch73-31d8.2	0	3.92878	0.203	0.01	0	Peridermal Cells
echdc2	0	2.17895	0.242	0.05	0	Peridermal Cells
ccdc171	0	2.07128	0.238	0.046	0	Peridermal Cells
marveld3	0	2.94201	0.222	0.031	0	Peridermal Cells
si:dkey-42l23.7	0	3.14138	0.224	0.033	0	Peridermal Cells
hsh2d	0	3.50613	0.211	0.02	0	Peridermal Cells
CABZ01054391.1	0	4.50178	0.195	0.005	0	Peridermal Cells
ninl	0	2.04429	0.227	0.04	0	Peridermal Cells
zgc:136892	0	4.9414	0.192	0.005	0	Peridermal Cells
slc14a2	0	4.72287	0.193	0.007	0	Peridermal Cells
zbtb7b	0	4.3654	0.194	0.008	0	Peridermal Cells
CABZ01020840.1	0	2.00601	0.23	0.045	0	Peridermal Cells
FO704721.1	0	3.45647	0.21	0.025	0	Peridermal Cells
trim35-30	0	4.55407	0.191	0.007	0	Peridermal Cells
f2rl1.1	0	3.99472	0.199	0.015	0	Peridermal Cells
slc43a2b	0	3.10911	0.217	0.033	0	Peridermal Cells
si:ch211-197e7.1	0	4.24229	0.189	0.006	0	Peridermal Cells
nos1	0	4.46791	0.194	0.011	0	Peridermal Cells
si:dkey-66a8.7	0	2.1262	0.228	0.045	0	Peridermal Cells
si:ch211-157b11.12	0	2.00373	0.227	0.044	0	Peridermal Cells
vcla	0	2.30012	0.246	0.063	0	Peridermal Cells
sigirr	0	3.6352	0.192	0.009	0	Peridermal Cells
mgat3a	0	2.10884	0.24	0.058	0	Peridermal Cells
ogdhb	0	2.03661	0.235	0.053	0	Peridermal Cells
si:dkey-11f4.16	0	2.78882	0.205	0.024	0	Peridermal Cells
zgc:193711	0	2.64536	0.217	0.039	0	Peridermal Cells
si:dkey-151g10.3	0	2.10348	0.212	0.034	0	Peridermal Cells
zgc:136767	0	4.68988	0.183	0.006	0	Peridermal Cells
si:ch211-232i5.3	0	4.62325	0.181	0.004	0	Peridermal Cells
ccdc28a.1	0	2.44778	0.212	0.036	0	Peridermal Cells
pkp1b	0	3.74255	0.186	0.011	0	Peridermal Cells
wnt7bb	0	3.1029	0.198	0.024	0	Peridermal Cells
si:dkey-9k7.3	0	3.73553	0.183	0.009	0	Peridermal Cells
sgms2b	0	2.09978	0.22	0.046	0	Peridermal Cells
ovol1b	0	3.85995	0.19	0.016	0	Peridermal Cells
tesca	0	2.2032	0.218	0.046	0	Peridermal Cells
si:dkeyp-97a10.3	0	4.22623	0.179	0.007	0	Peridermal Cells
ugt5a2	0	3.31909	0.193	0.022	0	Peridermal Cells
trim35-9	0	4.91105	0.174	0.004	0	Peridermal Cells
BX323555.5	0	2.55775	0.197	0.028	0	Peridermal Cells
tnfsf11	0	4.42566	0.173	0.004	0	Peridermal Cells
sox3	0	2.36424	0.194	0.026	0	Peridermal Cells
si:ch211-196f19.1	0	3.74203	0.183	0.015	0	Peridermal Cells
si:dkey-160o24.3	0	5.57575	0.17	0.003	0	Peridermal Cells
si:dkey-79f11.7	0	4.88186	0.17	0.004	0	Peridermal Cells
mllt1b	0	2.19878	0.204	0.038	0	Peridermal Cells
zgc:113625	0	4.35248	0.177	0.011	0	Peridermal Cells
si:dkeyp-82b4.2	0	4.66191	0.169	0.004	0	Peridermal Cells
slc13a3	0	3.5686	0.185	0.021	0	Peridermal Cells
chst6	0	2.50452	0.184	0.02	0	Peridermal Cells
slc46a2	0	3.4625	0.174	0.01	0	Peridermal Cells
sh2d4a	0	3.31153	0.182	0.019	0	Peridermal Cells
si:dkey-157l19.2	0	2.09697	0.224	0.062	0	Peridermal Cells
sult1st5	0	4.16292	0.168	0.007	0	Peridermal Cells
adgrf7	0	3.9985	0.167	0.007	0	Peridermal Cells
si:dkey-92i17.2	0	2.23289	0.194	0.034	0	Peridermal Cells
rbp7a	0	5.70439	0.162	0.002	0	Peridermal Cells
pycr1a	0	2.02146	0.197	0.038	0	Peridermal Cells
noxo1a	0	2.65395	0.186	0.027	0	Peridermal Cells
zgc:162184	0	2.51605	0.192	0.033	0	Peridermal Cells
bik	0	2.78998	0.172	0.015	0	Peridermal Cells
gramd1c	0	3.69134	0.172	0.015	0	Peridermal Cells
gig2o	0	3.45492	0.171	0.015	0	Peridermal Cells
tmem144a	0	2.02028	0.191	0.035	0	Peridermal Cells
pcdh15a	0	2.1082	0.178	0.023	0	Peridermal Cells
dhrs13b.1	0	2.37703	0.178	0.023	0	Peridermal Cells
si:dkeyp-67a8.4	0	4.56331	0.158	0.004	0	Peridermal Cells
flvcr1	0	2.10706	0.187	0.033	0	Peridermal Cells
si:dkey-223p19.1	0	5.16727	0.159	0.005	0	Peridermal Cells
zgc:112148	0	3.00319	0.17	0.017	0	Peridermal Cells
ENSDARG00000036281	0	2.07739	0.182	0.029	0	Peridermal Cells
tyk2	0	2.11478	0.187	0.035	0	Peridermal Cells
pard3ba	0	4.0018	0.159	0.007	0	Peridermal Cells
fyco1b	0	2.71812	0.17	0.019	0	Peridermal Cells
si:dkeyp-100a1.6	0	3.66868	0.156	0.007	0	Peridermal Cells
trim35-27	0	4.51453	0.156	0.007	0	Peridermal Cells
ENSDARG00000079608	0	4.45424	0.153	0.004	0	Peridermal Cells
krt4	0	3.82225	1	0.852	0	Peridermal Cells
si:ch211-121a2.4	0	2.76921	0.169	0.021	0	Peridermal Cells
rhcgl1	0	5.36305	0.152	0.005	0	Peridermal Cells
ildr1b	0	2.01282	0.18	0.033	0	Peridermal Cells
nox1	0	4.31288	0.154	0.007	0	Peridermal Cells
plekhs1	0	4.95525	0.151	0.004	0	Peridermal Cells
si:ch211-226h7.3	0	5.56929	0.15	0.003	0	Peridermal Cells
fibpb	0	3.00882	0.159	0.012	0	Peridermal Cells
ifi35	0	3.09972	0.159	0.013	0	Peridermal Cells
epb41l4b	0	2.29377	0.187	0.041	0	Peridermal Cells
si:dkey-239i20.4	0	4.8224	0.151	0.005	0	Peridermal Cells
dlx4b	0	3.20477	0.16	0.015	0	Peridermal Cells
si:dkey-117a8.1	0	3.50885	0.16	0.016	0	Peridermal Cells
bspry	0	3.55248	0.151	0.007	0	Peridermal Cells
stx11b.2	0	4.62516	0.147	0.004	0	Peridermal Cells
si:ch73-329n5.2	0	5.62539	0.146	0.003	0	Peridermal Cells
sting1	0	4.40725	0.149	0.007	0	Peridermal Cells
plekhn1	0	2.67523	0.172	0.03	0	Peridermal Cells
plekha7b	0	2.06748	0.182	0.041	0	Peridermal Cells
gna15.3	0	5.20368	0.144	0.003	0	Peridermal Cells
rasa4	0	2.31199	0.17	0.03	0	Peridermal Cells
FO904903.1	0	4.04045	0.148	0.008	0	Peridermal Cells
CU468896.1	0	2.40837	0.165	0.026	0	Peridermal Cells
si:dkey-222b8.1	0	2.03698	0.175	0.036	0	Peridermal Cells
si:dkey-7c18.24	0	4.93704	0.147	0.008	0	Peridermal Cells
ft1	0	5.53722	0.14	0.002	0	Peridermal Cells
CABZ01075242.1	0	2.18662	0.171	0.034	0	Peridermal Cells
zgc:123295	0	3.26902	0.146	0.009	0	Peridermal Cells
grb7	0	3.38392	0.151	0.014	0	Peridermal Cells
muc13a	0	4.65527	0.139	0.003	0	Peridermal Cells
psda	0	3.10256	0.149	0.013	0	Peridermal Cells
tmem62	0	2.15577	0.162	0.027	0	Peridermal Cells
si:ch211-250e5.2	0	5.53722	0.137	0.002	0	Peridermal Cells
maats1	0	3.31978	0.147	0.012	0	Peridermal Cells
nf2a	0	2.44172	0.16	0.026	0	Peridermal Cells
hmgcra	0	2.04474	0.175	0.044	0	Peridermal Cells
ddhd1a	0	2.57493	0.152	0.021	0	Peridermal Cells
si:ch211-175m2.4	0	5.31262	0.134	0.003	0	Peridermal Cells
slc4a1b	0	4.12574	0.136	0.005	0	Peridermal Cells
card11	0	2.98705	0.143	0.012	0	Peridermal Cells
emx2	0	2.64145	0.157	0.027	0	Peridermal Cells
si:ch1073-340i21.2	0	3.76684	0.138	0.008	0	Peridermal Cells
arhgap28	0	3.28274	0.14	0.01	0	Peridermal Cells
aars2	0	2.13275	0.171	0.041	0	Peridermal Cells
CABZ01029938.1	0	2.62326	0.155	0.025	0	Peridermal Cells
usp2b	0	2.65409	0.156	0.027	0	Peridermal Cells
si:cabz01007807.1	0	4.27571	0.131	0.003	0	Peridermal Cells
si:dkey-259j3.5	0	4.94346	0.131	0.004	0	Peridermal Cells
stat4	0	3.68919	0.138	0.012	0	Peridermal Cells
si:dkey-11f4.14	0	4.36125	0.132	0.006	0	Peridermal Cells
ugt5a1	0	3.97497	0.136	0.01	0	Peridermal Cells
ENSDARG00000055574	0	2.22095	0.148	0.023	0	Peridermal Cells
elovl7b	0	4.62129	0.129	0.004	0	Peridermal Cells
si:ch211-266c8.1	0	3.37516	0.133	0.009	0	Peridermal Cells
tmem79a	0	4.62035	0.127	0.003	0	Peridermal Cells
mhc1lja	0	4.71518	0.129	0.005	0	Peridermal Cells
CABZ01084230.1	0	4.2768	0.129	0.006	0	Peridermal Cells
klf6b	0	2.21701	0.149	0.027	0	Peridermal Cells
si:ch211-264e16.1	0	5.28038	0.125	0.003	0	Peridermal Cells
tgm5l	0	4.88183	0.124	0.003	0	Peridermal Cells
exoc3l4	0	2.3106	0.152	0.031	0	Peridermal Cells
adgrg2a	0	4.37596	0.125	0.004	0	Peridermal Cells
si:ch73-24k9.2	0	4.84286	0.124	0.004	0	Peridermal Cells
mhc1uma	0	3.89236	0.125	0.005	0	Peridermal Cells
il17ra1a	0	2.35057	0.151	0.032	0	Peridermal Cells
ptgir	0	2.17342	0.142	0.023	0	Peridermal Cells
si:dkeyp-13a3.10	0	3.16213	0.131	0.013	0	Peridermal Cells
hook2.1	0	2.15507	0.142	0.024	0	Peridermal Cells
mslna	0	5.20665	0.124	0.006	0	Peridermal Cells
tnfb	0	3.3921	0.133	0.016	0	Peridermal Cells
foxn1	0	2.89711	0.138	0.022	0	Peridermal Cells
lratd2b	0	2.47498	0.127	0.011	0	Peridermal Cells
si:ch211-158d24.4	0	3.95677	0.123	0.007	0	Peridermal Cells
CR626884.6	0	5.09757	0.118	0.002	0	Peridermal Cells
si:ch73-359m17.2	0	3.54549	0.127	0.012	0	Peridermal Cells
b4galt3	0	2.44599	0.132	0.017	0	Peridermal Cells
macroh2a1	0	2.86912	0.131	0.016	0	Peridermal Cells
si:dkey-105i14.1	0	3.97247	0.123	0.008	0	Peridermal Cells
kdf1b	0	2.5205	0.139	0.025	0	Peridermal Cells
si:dkey-28k24.2	0	4.69225	0.117	0.003	0	Peridermal Cells
zgc:101715	0	3.03965	0.125	0.011	0	Peridermal Cells
ppp1r16a	0	3.05187	0.129	0.015	0	Peridermal Cells
myo5c	0	2.5227	0.13	0.016	0	Peridermal Cells
glipr2	0	2.53537	0.154	0.04	0	Peridermal Cells
ftr53	0	2.07995	0.137	0.024	0	Peridermal Cells
zc3h12a	0	3.06654	0.131	0.018	0	Peridermal Cells
tbx1	0	2.15627	0.137	0.025	0	Peridermal Cells
lrtm2a	0	2.83678	0.122	0.01	0	Peridermal Cells
si:dkey-171c9.3	0	3.24613	0.122	0.01	0	Peridermal Cells
npas2	0	2.52615	0.13	0.018	0	Peridermal Cells
atp13a2	0	2.161	0.141	0.029	0	Peridermal Cells
si:ch211-258f1.3	0	4.78905	0.113	0.002	0	Peridermal Cells
si:cabz01101003.1	0	2.88161	0.131	0.02	0	Peridermal Cells
CR589947.2	0	4.05898	0.114	0.004	0	Peridermal Cells
mfsd6b	0	3.09524	0.121	0.011	0	Peridermal Cells
slc7a2	0	2.31044	0.143	0.033	0	Peridermal Cells
si:ch211-22k7.9	0	4.89333	0.114	0.005	0	Peridermal Cells
abcc6b.2	0	4.04061	0.114	0.005	0	Peridermal Cells
entpd8	0	4.06842	0.116	0.007	0	Peridermal Cells
casp6a	0	2.01926	0.145	0.036	0	Peridermal Cells
si:ch73-160h15.3	0	3.33819	0.114	0.006	0	Peridermal Cells
zgc:91849	0	2.68044	0.13	0.024	0	Peridermal Cells
mfsd9	0	2.67625	0.12	0.014	0	Peridermal Cells
sema4ga	0	2.34726	0.127	0.022	0	Peridermal Cells
pld1b	0	2.65269	0.123	0.018	0	Peridermal Cells
gna15.3.1	0	4.53431	0.108	0.003	0	Peridermal Cells
sema3c	0	3.15344	0.119	0.015	0	Peridermal Cells
si:ch211-227p7.5	0	5.00619	0.105	0.002	0	Peridermal Cells
adgrg1	0	2.88771	0.119	0.016	0	Peridermal Cells
si:dkeyp-52c3.7	0	5.18121	0.106	0.003	0	Peridermal Cells
xkr9	0	3.45807	0.11	0.008	0	Peridermal Cells
si:ch211-271g18.1	0	4.09264	0.106	0.004	0	Peridermal Cells
slc35a3b	0	3.78988	0.106	0.004	0	Peridermal Cells
CABZ01072077.1	0	2.32428	0.114	0.014	0	Peridermal Cells
calcoco2	0	2.49218	0.125	0.025	0	Peridermal Cells
s100z	0	3.12647	0.114	0.014	0	Peridermal Cells
zgc:153920	0	5.36048	0.102	0.002	0	Peridermal Cells
si:dkey-73p2.1	0	4.9618	0.102	0.003	0	Peridermal Cells
noxa1	0	4.85851	0.101	0.003	0	Peridermal Cells
zgc:165582	0	2.81728	0.107	0.009	0	Peridermal Cells
si:ch211-220e11.3	0	3.1003	0.113	0.015	0	Peridermal Cells
neurl1ab	0	3.35136	0.104	0.008	0	Peridermal Cells
jac1	0	3.79828	0.109	0.014	0	Peridermal Cells
osgn1	0	2.34906	0.118	0.024	0	Peridermal Cells
tmem51b	0	2.31207	0.116	0.023	0	Peridermal Cells
ifi45	0	2.48776	0.117	0.026	0	Peridermal Cells
slc35d2	0	2.69472	0.103	0.012	0	Peridermal Cells
si:dkey-248g21.1	0	2.43824	0.11	0.02	0	Peridermal Cells
fas	0	2.62536	0.104	0.014	0	Peridermal Cells
sgk2a	0	2.42294	0.102	0.012	0	Peridermal Cells
si:ch73-44m9.2	0	2.30425	0.112	0.022	0	Peridermal Cells
igsf5a	0	2.85292	0.1	0.012	0	Peridermal Cells
si:ch211-222e20.4	0	2.53516	0.106	0.019	0	Peridermal Cells
mogat3b	0	2.78909	0.102	0.017	0	Peridermal Cells
hinfp	0	2.09771	0.102	0.019	0	Peridermal Cells
minpp1b	7.16148e-279	2.01917	0.105	0.029	1.72563e-274	Peridermal Cells
npsn	0	11.6544	1	0.008	0	Neutrophils
mpx	0	11.5711	0.992	0.004	0	Neutrophils
spi1b	0	7.89607	0.997	0.011	0	Neutrophils
si:dkey-27h10.2	0	9.48274	0.981	0.005	0	Neutrophils
cpa5	0	11.5781	0.975	0.002	0	Neutrophils
coro1a	0	7.23617	0.997	0.025	0	Neutrophils
lect2l	0	8.9121	0.989	0.019	0	Neutrophils
lyz	0	11.7419	1	0.031	0	Neutrophils
si:dkey-102g19.3	0	8.43745	0.975	0.008	0	Neutrophils
lcp1	0	7.5305	0.981	0.016	0	Neutrophils
alox5ap	0	8.44093	0.972	0.007	0	Neutrophils
CU499336.2	0	8.09626	0.972	0.008	0	Neutrophils
fcer1gl	0	7.95806	0.978	0.015	0	Neutrophils
ctss2.1	0	7.92105	0.97	0.012	0	Neutrophils
il6r	0	9.43356	0.959	0.006	0	Neutrophils
scpp8	0	9.98831	0.956	0.004	0	Neutrophils
srgn	0	8.197	1	0.052	0	Neutrophils
lta4h	0	7.24036	0.983	0.042	0	Neutrophils
itgb2	0	7.71724	0.945	0.012	0	Neutrophils
plek	0	6.67536	0.948	0.015	0	Neutrophils
wasb	0	6.95172	0.959	0.027	0	Neutrophils
ncf1	0	8.13859	0.942	0.012	0	Neutrophils
laptm5	0	6.53218	0.939	0.016	0	Neutrophils
si:ch211-102c2.4	0	6.71665	0.934	0.013	0	Neutrophils
ptpn6	0	6.49512	0.953	0.034	0	Neutrophils
zgc:64051	0	6.21572	0.939	0.023	0	Neutrophils
nrros	0	7.88717	0.926	0.013	0	Neutrophils
ponzr6	0	7.74529	0.92	0.011	0	Neutrophils
si:ch73-248e21.5	0	8.02665	0.92	0.011	0	Neutrophils
si:dkey-262k9.4	0	6.13757	0.928	0.021	0	Neutrophils
rab44	0	6.78617	0.926	0.022	0	Neutrophils
glipr1a	0	8.05526	0.912	0.01	0	Neutrophils
il1b	0	7.50908	0.928	0.028	0	Neutrophils
cfbl	0	9.86758	0.901	0.004	0	Neutrophils
si:ch73-343l4.8	0	10.3238	0.893	0.002	0	Neutrophils
ptprc	0	6.99558	0.901	0.014	0	Neutrophils
fybb	0	6.61054	0.909	0.024	0	Neutrophils
si:ch211-9d9.1	0	10.4251	0.895	0.011	0	Neutrophils
adam8a	0	6.00818	0.978	0.096	0	Neutrophils
myo1f	0	7.26251	0.893	0.014	0	Neutrophils
si:ch211-136m16.8	0	6.01515	0.95	0.072	0	Neutrophils
ch25hl2	0	10.6417	0.879	0.002	0	Neutrophils
skap2	0	5.99493	0.926	0.05	0	Neutrophils
ctss1	0	11.1279	0.871	0.001	0	Neutrophils
slc7a11	0	8.47012	0.873	0.006	0	Neutrophils
il34	0	6.38785	0.926	0.066	0	Neutrophils
ltb4r	0	7.78529	0.862	0.007	0	Neutrophils
tnfaip8l2a	0	7.64551	0.857	0.009	0	Neutrophils
f5	0	7.16948	0.857	0.017	0	Neutrophils
si:ch211-193e13.5	0	8.7372	0.843	0.004	0	Neutrophils
si:ch211-284o19.8	0	7.67478	0.846	0.009	0	Neutrophils
sms	0	5.87329	0.937	0.101	0	Neutrophils
mmp9	0	6.98652	0.882	0.047	0	Neutrophils
rhogb	0	5.12445	0.934	0.101	0	Neutrophils
cd7al	0	7.21644	0.843	0.012	0	Neutrophils
samsn1a	0	6.69424	0.837	0.01	0	Neutrophils
spice1	0	7.17788	0.843	0.016	0	Neutrophils
calm1b	0	3.39577	0.978	0.156	0	Neutrophils
dhrs9	0	4.93436	0.906	0.085	0	Neutrophils
crip1	0	4.27634	0.997	0.179	0	Neutrophils
chia.6	0	11.6822	0.818	0.001	0	Neutrophils
CABZ01111959.1	0	5.34984	0.846	0.029	0	Neutrophils
parvg	0	6.49164	0.826	0.015	0	Neutrophils
lsp1b	0	5.08437	0.989	0.185	0	Neutrophils
si:dkey-238m4.4	0	11.5313	0.799	0.001	0	Neutrophils
plxnc1	0	6.81872	0.807	0.01	0	Neutrophils
mmp13a	0	11.3278	0.802	0.005	0	Neutrophils
si:ch211-276a23.5	0	9.05824	0.802	0.006	0	Neutrophils
si:ch73-248e21.7	0	7.23266	0.807	0.011	0	Neutrophils
rgs13	0	6.24253	0.807	0.012	0	Neutrophils
mmp13a.1	0	7.49927	0.815	0.021	0	Neutrophils
acp5a	0	7.77953	0.799	0.006	0	Neutrophils
mapk11	0	5.05756	0.818	0.026	0	Neutrophils
stx11a	0	6.9632	0.807	0.017	0	Neutrophils
arpc1b	0	5.27363	1	0.211	0	Neutrophils
rac2	0	3.90075	0.992	0.203	0	Neutrophils
si:ch211-212k18.7	0	4.49444	0.89	0.102	0	Neutrophils
rassf5	0	4.62575	0.851	0.068	0	Neutrophils
odc1	0	5.07111	0.975	0.195	0	Neutrophils
scinlb	0	5.34076	0.986	0.207	0	Neutrophils
elovl5	0	7.72864	0.788	0.01	0	Neutrophils
si:cabz01036022.1	0	8.47443	0.782	0.005	0	Neutrophils
itgae.2	0	7.17822	0.785	0.009	0	Neutrophils
si:ch211-264f5.2	0	8.48671	0.78	0.005	0	Neutrophils
ccdc88b	0	6.38935	0.793	0.019	0	Neutrophils
ccr9a	0	6.99527	0.782	0.009	0	Neutrophils
plpp1a	0	4.81672	0.975	0.204	0	Neutrophils
vsir	0	5.76016	0.826	0.055	0	Neutrophils
il16	0	5.05959	0.802	0.033	0	Neutrophils
si:ch211-67e16.3	0	9.14371	0.769	0.004	0	Neutrophils
gapdh	0	3.58517	0.989	0.225	0	Neutrophils
adgrg3	0	7.70928	0.763	0.006	0	Neutrophils
fam49ba	0	3.5371	0.895	0.138	0	Neutrophils
cyba	0	4.39525	0.879	0.122	0	Neutrophils
inpp5d	0	6.46538	0.769	0.013	0	Neutrophils
atg16l1	0	4.49869	0.851	0.096	0	Neutrophils
myh11a	0	5.77676	0.763	0.009	0	Neutrophils
lrrfip1a	0	4.24026	0.92	0.172	0	Neutrophils
fermt3b	0	5.4417	0.763	0.015	0	Neutrophils
plekho1b	0	3.78927	0.873	0.126	0	Neutrophils
grasp	0	4.29666	0.843	0.097	0	Neutrophils
g6pd	0	3.63355	0.948	0.207	0	Neutrophils
hck	0	7.33319	0.749	0.009	0	Neutrophils
slc2a3b	0	5.21105	0.799	0.06	0	Neutrophils
cebpa	0	4.04724	0.942	0.204	0	Neutrophils
gsto2	0	4.56207	0.983	0.248	0	Neutrophils
capgb	0	3.81838	0.986	0.252	0	Neutrophils
si:dkey-195m11.11	0	8.70422	0.736	0.003	0	Neutrophils
mapre1a	0	4.37401	0.986	0.259	0	Neutrophils
spi1a	0	6.17609	0.736	0.009	0	Neutrophils
si:ch211-66e2.3	0	6.88435	0.747	0.022	0	Neutrophils
CABZ01078737.1	0	7.7108	0.733	0.008	0	Neutrophils
lrrc15	0	5.3467	0.752	0.028	0	Neutrophils
ppdpfa	0	4.10573	0.989	0.267	0	Neutrophils
pgd	0	3.739	0.972	0.25	0	Neutrophils
BX908782.2	0	10.4801	0.722	0.001	0	Neutrophils
yrk	0	4.74227	0.755	0.034	0	Neutrophils
fam49bb	0	3.51618	0.884	0.165	0	Neutrophils
vaspa	0	7.71551	0.722	0.005	0	Neutrophils
stk17b	0	4.58704	0.804	0.088	0	Neutrophils
hcls1	0	2.58053	0.857	0.142	0	Neutrophils
vamp8	0	3.1053	0.934	0.22	0	Neutrophils
cebp1	0	10.2589	0.711	0.001	0	Neutrophils
prkcda	0	4.61344	0.791	0.082	0	Neutrophils
unc13d	0	6.51154	0.722	0.013	0	Neutrophils
sult2st1	0	3.33691	0.931	0.223	0	Neutrophils
unm-sa1614	0	3.74993	0.76	0.052	0	Neutrophils
si:rp71-68n21.9	0	6.75489	0.716	0.009	0	Neutrophils
arpc5b	0	3.40543	0.989	0.286	0	Neutrophils
zgc:77112	0	7.05403	0.719	0.017	0	Neutrophils
dub	0	3.69891	0.848	0.147	0	Neutrophils
pkma	0	3.33853	0.937	0.239	0	Neutrophils
gpia	0	3.62215	0.937	0.24	0	Neutrophils
plekho2	0	3.95337	0.758	0.066	0	Neutrophils
si:zfos-741a10.3	0	7.66741	0.697	0.006	0	Neutrophils
si:ch211-8c17.2	0	9.61896	0.691	0.002	0	Neutrophils
apbb1ip	0	3.67099	0.785	0.097	0	Neutrophils
si:dkey-185m8.2	0	6.17026	0.697	0.013	0	Neutrophils
cnp	0	3.34761	0.857	0.174	0	Neutrophils
rab11fip4b	0	6.73858	0.697	0.014	0	Neutrophils
csf3r	0	7.42932	0.689	0.006	0	Neutrophils
gsr	0	3.46171	0.879	0.197	0	Neutrophils
btk	0	5.47056	0.694	0.015	0	Neutrophils
si:ch73-264p11.1	0	6.60779	0.689	0.01	0	Neutrophils
spns3	0	7.22487	0.686	0.009	0	Neutrophils
cfh	0	9.21498	0.678	0.003	0	Neutrophils
si:dkey-32n7.4	0	8.33805	0.678	0.004	0	Neutrophils
pald1a	0	4.14121	0.738	0.064	0	Neutrophils
hopx	0	3.36138	0.81	0.138	0	Neutrophils
arhgef3l	0	7.11256	0.68	0.008	0	Neutrophils
arhgdig	0	3.27477	0.994	0.322	0	Neutrophils
si:dkey-19b23.14	0	8.07327	0.68	0.009	0	Neutrophils
si:ch211-165d12.4	0	7.2644	0.683	0.012	0	Neutrophils
grap2a	0	6.19831	0.68	0.01	0	Neutrophils
fermt3a	0	6.25468	0.678	0.011	0	Neutrophils
dok2	0	6.85685	0.675	0.008	0	Neutrophils
si:ch211-260e23.8	0	10.5417	0.667	0.001	0	Neutrophils
fmnl1a	0	6.01321	0.675	0.012	0	Neutrophils
grap2b	0	6.18171	0.672	0.013	0	Neutrophils
sla1a	0	7.6757	0.661	0.005	0	Neutrophils
gpr84	0	6.04353	0.683	0.029	0	Neutrophils
ncf4	0	6.11348	0.667	0.013	0	Neutrophils
glipr2	0	4.84188	0.705	0.051	0	Neutrophils
arhgap45b	0	6.3832	0.664	0.011	0	Neutrophils
abi3a	0	6.00611	0.664	0.012	0	Neutrophils
napsa	0	3.79448	0.736	0.085	0	Neutrophils
lyn	0	6.82989	0.661	0.01	0	Neutrophils
clic1	0	3.62341	0.763	0.116	0	Neutrophils
si:ch1073-443f11.2	0	3.777	0.744	0.1	0	Neutrophils
si:dkeyp-68b7.12	0	6.37487	0.653	0.01	0	Neutrophils
wasa	0	6.09704	0.656	0.013	0	Neutrophils
lpcat2	0	4.16051	0.711	0.071	0	Neutrophils
ppp1r14aa	0	4.71184	0.689	0.053	0	Neutrophils
ikzf1	0	5.58612	0.642	0.016	0	Neutrophils
si:dkey-24p1.7	0	7.37826	0.631	0.005	0	Neutrophils
smap2	0	4.20588	0.664	0.043	0	Neutrophils
agtrap	0	3.44357	0.656	0.036	0	Neutrophils
abcc13	0	7.41551	0.628	0.008	0	Neutrophils
sema4aa	0	8.25213	0.623	0.004	0	Neutrophils
CABZ01041494.1	0	7.29008	0.623	0.005	0	Neutrophils
wipf1a	0	7.56233	0.623	0.006	0	Neutrophils
ppp1r18	0	6.65598	0.625	0.009	0	Neutrophils
rab11fip1b	0	3.56444	0.733	0.117	0	Neutrophils
syk	0	4.97876	0.625	0.018	0	Neutrophils
cxcr1	0	12.2862	0.606	0	0	Neutrophils
adam19b	0	4.29972	0.634	0.031	0	Neutrophils
CABZ01117840.1	0	8.14635	0.606	0.004	0	Neutrophils
ipcef1	0	7.17699	0.606	0.007	0	Neutrophils
lpar5a	0	6.73576	0.603	0.008	0	Neutrophils
CR354540.1	0	10.7449	0.592	0.001	0	Neutrophils
zmp:0000000924	0	6.80344	0.59	0.004	0	Neutrophils
ncf2	0	6.0276	0.587	0.008	0	Neutrophils
slc16a3	0	4.81981	0.636	0.058	0	Neutrophils
si:ch1073-429i10.1	0	10.3328	0.576	0.002	0	Neutrophils
cybb	0	5.21092	0.59	0.017	0	Neutrophils
CABZ01001434.1	0	8.11094	0.576	0.004	0	Neutrophils
pygb	0	4.73895	0.617	0.049	0	Neutrophils
aldh8a1	0	6.75681	0.576	0.009	0	Neutrophils
sash3	0	6.46518	0.567	0.009	0	Neutrophils
si:ch211-243a20.4	0	7.50235	0.562	0.005	0	Neutrophils
arhgap45a	0	5.20192	0.587	0.03	0	Neutrophils
pigrl2.3	0	10.1349	0.556	0.001	0	Neutrophils
taok3a	0	3.08801	0.631	0.077	0	Neutrophils
si:dkey-27i16.2	0	4.99301	0.573	0.021	0	Neutrophils
si:dkey-4c23.5	0	5.58798	0.565	0.013	0	Neutrophils
triobpa	0	4.61298	0.598	0.047	0	Neutrophils
b3gnt3.4	0	4.89122	0.581	0.03	0	Neutrophils
il4	0	10.1233	0.554	0.004	0	Neutrophils
chst12a	0	3.17619	0.628	0.079	0	Neutrophils
asah1a	0	3.48195	0.623	0.075	0	Neutrophils
arhgap15	0	6.49916	0.556	0.009	0	Neutrophils
ablim1a	0	3.64496	0.573	0.029	0	Neutrophils
fcer1g	0	6.20794	0.551	0.008	0	Neutrophils
grapa	0	5.65657	0.559	0.016	0	Neutrophils
ptpn22	0	3.6681	0.595	0.058	0	Neutrophils
rgs14a	0	7.56605	0.54	0.005	0	Neutrophils
cxcr4b	0	4.39133	0.565	0.031	0	Neutrophils
f2r2.2	0	6.39528	0.554	0.025	0	Neutrophils
kcnq5b	0	4.19122	0.573	0.044	0	Neutrophils
pik3cg	0	4.40144	0.559	0.033	0	Neutrophils
map3k15	0	3.91972	0.609	0.083	0	Neutrophils
arhgap4a	0	4.6193	0.556	0.031	0	Neutrophils
plcg2	0	4.15117	0.565	0.046	0	Neutrophils
noctb	0	4.86174	0.562	0.044	0	Neutrophils
def6a	0	5.96942	0.529	0.011	0	Neutrophils
agap2	0	4.98283	0.534	0.016	0	Neutrophils
lcp2a	0	5.85304	0.523	0.01	0	Neutrophils
rhof	0	5.318	0.526	0.018	0	Neutrophils
mctp2b	0	5.98857	0.518	0.012	0	Neutrophils
tnfrsf11a	0	4.82293	0.529	0.023	0	Neutrophils
sc:d156	0	8.78755	0.507	0.002	0	Neutrophils
myo1g	0	5.28201	0.515	0.017	0	Neutrophils
zmp:0000001082	0	5.97619	0.51	0.013	0	Neutrophils
sh3bp1	0	6.6303	0.504	0.007	0	Neutrophils
mapk12b	0	5.25355	0.504	0.013	0	Neutrophils
gmip	0	5.9459	0.504	0.014	0	Neutrophils
ptafr	0	5.88749	0.507	0.02	0	Neutrophils
pde4cb	0	3.88796	0.554	0.068	0	Neutrophils
gra	0	7.10908	0.49	0.004	0	Neutrophils
hyal3	0	6.66193	0.493	0.007	0	Neutrophils
tbc1d10c	0	7.26897	0.49	0.004	0	Neutrophils
zgc:158868	0	5.93275	0.496	0.012	0	Neutrophils
nckap1l	0	6.07072	0.488	0.008	0	Neutrophils
zgc:158403	0	6.33036	0.488	0.009	0	Neutrophils
pik3r5	0	6.49735	0.485	0.006	0	Neutrophils
ptprr	0	5.17265	0.479	0.011	0	Neutrophils
fli1b	0	4.925	0.479	0.012	0	Neutrophils
sult5a1	0	9.18824	0.468	0.003	0	Neutrophils
si:ch73-359m17.5	0	7.9694	0.466	0.002	0	Neutrophils
f8	0	9.63744	0.463	0.001	0	Neutrophils
alox5a	0	5.08113	0.49	0.03	0	Neutrophils
si:dkey-172j4.3	0	3.64755	0.49	0.035	0	Neutrophils
nfil3-6	0	4.43417	0.49	0.035	0	Neutrophils
mmp25b	0	7.80071	0.455	0.003	0	Neutrophils
si:dkey-163m14.6	0	8.1481	0.457	0.006	0	Neutrophils
si:ch73-343l4.2	0	6.97248	0.449	0.004	0	Neutrophils
rasal3	0	6.22127	0.446	0.006	0	Neutrophils
si:ch211-163c2.2	0	12.4944	0.438	0	0	Neutrophils
sipa1	0	2.60923	0.485	0.047	0	Neutrophils
pstpip2	0	5.55672	0.449	0.011	0	Neutrophils
si:ch211-132b12.7	0	4.49807	0.466	0.031	0	Neutrophils
arhgap25	0	4.95786	0.463	0.032	0	Neutrophils
selplg	0	6.65487	0.438	0.007	0	Neutrophils
si:dkeyp-85e10.3	0	7.44592	0.435	0.004	0	Neutrophils
sowahd	0	5.57592	0.435	0.008	0	Neutrophils
fam117ab	0	5.46476	0.438	0.012	0	Neutrophils
runx3	0	3.73194	0.441	0.021	0	Neutrophils
prkacba	0	6.46761	0.424	0.005	0	Neutrophils
si:ch211-199g17.2	0	4.73965	0.438	0.023	0	Neutrophils
cxcr3.2	0	4.6764	0.416	0.009	0	Neutrophils
mfng	0	4.9914	0.413	0.013	0	Neutrophils
klhl6	0	5.99563	0.405	0.008	0	Neutrophils
gpr183a	0	6.46063	0.402	0.005	0	Neutrophils
lgals9l1	0	5.84604	0.408	0.011	0	Neutrophils
cyth4b	0	6.36665	0.399	0.007	0	Neutrophils
CU019662.1	0	6.88612	0.397	0.005	0	Neutrophils
si:dkey-42l23.9	0	10.1678	0.386	0.001	0	Neutrophils
parm1	0	4.60423	0.402	0.02	0	Neutrophils
abcb9	0	6.79048	0.388	0.007	0	Neutrophils
pstpip1a	0	6.76584	0.386	0.005	0	Neutrophils
zgc:152863	0	5.34115	0.408	0.027	0	Neutrophils
si:ch211-191c10.1	0	5.4831	0.391	0.011	0	Neutrophils
batf3	0	4.31872	0.405	0.027	0	Neutrophils
ptk2ba	0	5.83026	0.386	0.009	0	Neutrophils
FQ976914.1	0	3.57175	0.405	0.029	0	Neutrophils
si:ch211-139g16.8	0	7.52996	0.369	0.003	0	Neutrophils
tgfb1b	0	5.24156	0.375	0.009	0	Neutrophils
si:dkey-237j10.2	0	5.91817	0.372	0.007	0	Neutrophils
camk1db	0	4.81365	0.38	0.015	0	Neutrophils
tnfsf18	0	6.90727	0.369	0.005	0	Neutrophils
si:dkey-260g12.1	0	6.40619	0.369	0.007	0	Neutrophils
si:dkey-222f2.7	0	7.42721	0.364	0.003	0	Neutrophils
itgam	0	9.03783	0.361	0.001	0	Neutrophils
tagapb	0	5.72858	0.366	0.008	0	Neutrophils
tmc8	0	5.87965	0.364	0.006	0	Neutrophils
abca2	0	3.44664	0.383	0.027	0	Neutrophils
pigrl4.2	0	11.1401	0.355	0	0	Neutrophils
si:dkeyp-28d2.4	0	8.23611	0.353	0.002	0	Neutrophils
CABZ01040054.1	0	10.1351	0.35	0.001	0	Neutrophils
ENSDARG00000101888	0	4.00245	0.372	0.026	0	Neutrophils
dicp1.3-4	0	6.18564	0.355	0.015	0	Neutrophils
si:ch211-188c18.1	0	10.1711	0.339	0	0	Neutrophils
cd22	0	7.08904	0.339	0.005	0	Neutrophils
cdaa	0	6.43911	0.339	0.005	0	Neutrophils
CABZ01046427.2	0	7.45356	0.336	0.003	0	Neutrophils
parp12a	0	4.36614	0.353	0.024	0	Neutrophils
lect2.2	0	4.78146	0.344	0.016	0	Neutrophils
zgc:171579	0	8.55765	0.328	0.001	0	Neutrophils
blnk	0	6.06778	0.331	0.005	0	Neutrophils
itln1	0	9.30784	0.325	0.001	0	Neutrophils
serpinb1l1	0	5.48518	0.336	0.012	0	Neutrophils
shc2	0	3.97414	0.339	0.016	0	Neutrophils
pik3cd	0	5.19196	0.331	0.009	0	Neutrophils
rassf2b	0	4.18149	0.336	0.014	0	Neutrophils
si:ch73-208g10.1	0	5.2959	0.328	0.01	0	Neutrophils
rgs2	0	3.44189	0.342	0.024	0	Neutrophils
dicp3.1	0	6.31088	0.317	0.005	0	Neutrophils
gpr183b	0	9.25485	0.311	0.001	0	Neutrophils
si:ch211-201h21.5	0	6.75203	0.309	0.005	0	Neutrophils
si:dkeyp-80c12.4	0	7.97243	0.306	0.002	0	Neutrophils
cyp4f3	0	6.64513	0.306	0.003	0	Neutrophils
grna	0	4.41164	0.309	0.009	0	Neutrophils
BX322587.1	0	9.76256	0.3	0	0	Neutrophils
samsn1b	0	8.25653	0.3	0.001	0	Neutrophils
card9	0	5.44442	0.306	0.008	0	Neutrophils
sagb	0	6.21	0.3	0.008	0	Neutrophils
itgb7	0	6.42016	0.295	0.004	0	Neutrophils
zgc:154055	0	4.62218	0.306	0.016	0	Neutrophils
zgc:194312	0	5.09317	0.298	0.009	0	Neutrophils
tppp	0	7.18095	0.292	0.003	0	Neutrophils
ssuh2.3	0	9.00634	0.289	0.001	0	Neutrophils
dennd3b	0	7.33776	0.289	0.002	0	Neutrophils
s1pr4	0	7.0164	0.287	0.002	0	Neutrophils
rasgrp2	0	5.92317	0.289	0.006	0	Neutrophils
zgc:195282	0	6.68173	0.281	0.003	0	Neutrophils
si:ch73-265h17.1	0	5.08573	0.284	0.009	0	Neutrophils
BX664622.1	0	4.6559	0.289	0.014	0	Neutrophils
si:dkey-34d22.5	0	7.93357	0.267	0.002	0	Neutrophils
si:dkey-42l23.4	0	9.98885	0.264	0	0	Neutrophils
evi5a	0	8.1513	0.264	0.001	0	Neutrophils
c6ast1	0	9.47083	0.262	0	0	Neutrophils
CT583642.1	0	7.48628	0.259	0.001	0	Neutrophils
CABZ01073265.1	0	5.26486	0.262	0.005	0	Neutrophils
dicp1.1.2	0	6.49186	0.259	0.004	0	Neutrophils
rgs18	0	5.08255	0.262	0.007	0	Neutrophils
illr4	0	7.81235	0.256	0.002	0	Neutrophils
naa80	0	5.02705	0.264	0.012	0	Neutrophils
mxd	0	8.26538	0.253	0.001	0	Neutrophils
si:ch73-170d6.3	0	8.20259	0.251	0.001	0	Neutrophils
ENSDARG00000079790	0	4.56142	0.264	0.014	0	Neutrophils
rgs13b	0	6.58262	0.251	0.003	0	Neutrophils
cyth4a	0	7.2241	0.248	0.002	0	Neutrophils
snx20	0	7.3244	0.248	0.003	0	Neutrophils
si:ch73-160i9.3	0	6.8163	0.245	0.003	0	Neutrophils
si:ch211-260p9.3	0	7.55466	0.242	0.002	0	Neutrophils
zgc:172079.1	0	7.95238	0.24	0.001	0	Neutrophils
tmc6a	0	8.37253	0.234	0.001	0	Neutrophils
cmklr1	0	4.44921	0.237	0.006	0	Neutrophils
si:ch1073-272o11.3	0	8.39397	0.22	0.001	0	Neutrophils
dnase1l1l	0	7.34811	0.218	0.001	0	Neutrophils
pstpip1b	0	6.89564	0.218	0.002	0	Neutrophils
hcar1-3	0	6.59834	0.215	0.002	0	Neutrophils
il10ra	0	6.17908	0.218	0.005	0	Neutrophils
slc22a21	0	3.39099	0.223	0.01	0	Neutrophils
zmp:0000000735	0	4.75789	0.22	0.009	0	Neutrophils
AL831726.1	0	7.99201	0.209	0.001	0	Neutrophils
LO018493.2	0	8.46985	0.207	0.001	0	Neutrophils
si:dkey-188g12.1	0	5.72753	0.209	0.004	0	Neutrophils
pdia2	0	6.08629	0.207	0.003	0	Neutrophils
gsto1	0	5.25522	0.207	0.006	0	Neutrophils
ushbp1	0	3.79781	0.207	0.007	0	Neutrophils
si:dkey-192k22.2	0	6.50264	0.201	0.003	0	Neutrophils
si:ch211-269k10.5	0	5.78794	0.201	0.006	0	Neutrophils
p2ry10	0	6.77972	0.196	0.002	0	Neutrophils
csf2rb	0	5.9855	0.193	0.006	0	Neutrophils
si:ch73-256g18.2	0	5.36518	0.19	0.004	0	Neutrophils
ptk6b	0	5.79021	0.19	0.004	0	Neutrophils
il2rga	0	5.12075	0.193	0.007	0	Neutrophils
si:dkey-117a8.4	0	8.60727	0.185	0.001	0	Neutrophils
ENSDARG00000116593	0	7.35447	0.185	0.001	0	Neutrophils
kcnip3b	0	6.36615	0.185	0.002	0	Neutrophils
nuggc.2	0	7.49714	0.182	0.001	0	Neutrophils
si:ch211-286b5.9	0	6.30134	0.182	0.002	0	Neutrophils
ptpn18	0	5.20401	0.185	0.005	0	Neutrophils
si:ch211-137j23.6	0	8.10657	0.182	0.002	0	Neutrophils
ly97.3	0	9.22503	0.176	0	0	Neutrophils
gpr132b	0	5.18776	0.179	0.004	0	Neutrophils
tespa1	0	5.79312	0.176	0.004	0	Neutrophils
CU550714.1	0	5.3335	0.179	0.007	0	Neutrophils
si:ch211-171h4.5	0	8.31326	0.171	0.001	0	Neutrophils
csf3b	0	6.4442	0.176	0.006	0	Neutrophils
matk	0	4.83596	0.171	0.006	0	Neutrophils
ENSDARG00000068231	0	4.72624	0.165	0.005	0	Neutrophils
cd44b	0	5.82131	0.16	0.002	0	Neutrophils
si:ch211-209f23.6	0	5.0826	0.163	0.006	0	Neutrophils
si:ch73-90p23.1	0	7.71192	0.157	0.001	0	Neutrophils
CU984600.3	0	5.81887	0.16	0.005	0	Neutrophils
cnr2	0	8.95723	0.154	0	0	Neutrophils
pla2g4ab	0	5.6027	0.157	0.004	0	Neutrophils
CABZ01079663.1	0	4.95685	0.157	0.004	0	Neutrophils
zgc:153441	0	9.45034	0.152	0	0	Neutrophils
zgc:172079.2	0	7.91017	0.149	0.001	0	Neutrophils
fut7	0	6.82865	0.149	0.002	0	Neutrophils
si:ch211-9d9.7	0	10.0703	0.146	0	0	Neutrophils
neu4	0	10.7302	0.146	0	0	Neutrophils
gpr65	0	7.42419	0.146	0.001	0	Neutrophils
si:ch73-7i4.3	0	8.24157	0.143	0	0	Neutrophils
ENSDARG00000100287	0	7.34031	0.138	0.001	0	Neutrophils
si:dkey-21e2.3	0	7.05436	0.138	0.001	0	Neutrophils
adgre5a	0	6.08718	0.135	0.002	0	Neutrophils
si:ch73-186j5.2	0	6.26038	0.135	0.002	0	Neutrophils
cst14b.2	0	9.37278	0.132	0.001	0	Neutrophils
zmp:0000001139	0	7.51148	0.132	0.001	0	Neutrophils
vwa11	0	8.76828	0.127	0	0	Neutrophils
si:dkey-76b14.2	0	6.04877	0.127	0.002	0	Neutrophils
casp22	0	5.67105	0.127	0.003	0	Neutrophils
plaua	0	6.23568	0.124	0.002	0	Neutrophils
si:ch73-265h17.2	0	6.16557	0.124	0.002	0	Neutrophils
jak3	0	5.9859	0.124	0.003	0	Neutrophils
si:ch211-1f22.13	0	8.61515	0.116	0	0	Neutrophils
m17	0	7.82572	0.116	0.001	0	Neutrophils
si:ch211-286b5.8	0	7.51574	0.116	0.001	0	Neutrophils
dicp3.3	0	7.03283	0.116	0.001	0	Neutrophils
ly97.2	0	10.6293	0.11	0	0	Neutrophils
si:ch211-191c10.3	0	6.53514	0.102	0.001	0	Neutrophils
CABZ01088367.1	0	6.59116	0.102	0.001	0	Neutrophils
LO018106.1	0	5.97391	0.102	0.002	0	Neutrophils
mrps15	3.25607e-305	3.65248	0.86	0.193	7.84582e-301	Neutrophils
si:rp71-1g18.13	8.91603e-303	4.09771	0.573	0.076	2.14841e-298	Neutrophils
ppm1j	2.25295e-302	3.44372	0.32	0.022	5.42872e-298	Neutrophils
f13a1b	1.22441e-300	2.73348	0.339	0.025	2.95033e-296	Neutrophils
cd28	5.44426e-299	3.79907	0.421	0.039	1.31185e-294	Neutrophils
dgkzb	3.39701e-297	3.36257	0.716	0.122	8.18543e-293	Neutrophils
st6galnac5b	2.1874e-295	4.98435	0.292	0.02	5.27076e-291	Neutrophils
prdm1b	4.58755e-292	4.122	0.336	0.026	1.10542e-287	Neutrophils
tprg1	4.14884e-291	3.28906	0.598	0.082	9.99705e-287	Neutrophils
slc38a2	1.19586e-290	3.09814	0.755	0.134	2.88155e-286	Neutrophils
zgc:77650	2.44708e-290	4.22854	0.983	0.355	5.89647e-286	Neutrophils
sept9b	6.66059e-289	3.11849	0.647	0.096	1.60493e-284	Neutrophils
efhd2	4.64414e-285	2.7891	0.884	0.186	1.11905e-280	Neutrophils
prokr1a	4.86856e-285	5.72744	0.105	0.002	1.17313e-280	Neutrophils
dusp2	8.85607e-284	3.46729	0.959	0.279	2.13396e-279	Neutrophils
ENSDARG00000078775	9.28799e-284	3.40394	0.711	0.122	2.23803e-279	Neutrophils
si:ch211-226m16.2	1.98524e-282	3.48187	0.848	0.193	4.78364e-278	Neutrophils
BX890572.2	3.28193e-278	5.21679	0.174	0.007	7.90813e-274	Neutrophils
swap70b	2.16284e-277	2.98371	0.614	0.089	5.21158e-273	Neutrophils
CU571315.1	2.49055e-277	4.67918	0.207	0.01	6.00123e-273	Neutrophils
si:dkeyp-4c4.2	6.75664e-277	4.30874	0.27	0.018	1.62808e-272	Neutrophils
lrmp	9.03008e-277	4.21943	0.193	0.009	2.17589e-272	Neutrophils
FP085398.1	9.72172e-277	3.53824	0.259	0.016	2.34255e-272	Neutrophils
tnfrsf1b	4.6971e-276	3.39985	0.576	0.08	1.13181e-271	Neutrophils
pisd	4.36932e-270	3.56412	0.617	0.096	1.05283e-265	Neutrophils
ncaldb	1.92964e-269	4.03801	0.333	0.028	4.64966e-265	Neutrophils
ostf1	1.71121e-265	3.28594	0.73	0.143	4.12334e-261	Neutrophils
lrmda	4.84201e-265	2.48874	0.895	0.214	1.16673e-260	Neutrophils
jakmip1	6.54309e-265	3.09683	0.554	0.074	1.57662e-260	Neutrophils
gyg1a	2.79883e-264	3.61552	0.791	0.175	6.74406e-260	Neutrophils
fgd6	2.50608e-262	3.60768	0.391	0.038	6.03866e-258	Neutrophils
hpgd	9.71947e-261	3.35623	0.581	0.086	2.342e-256	Neutrophils
phtf1	1.5044e-258	3.19386	0.749	0.155	3.62501e-254	Neutrophils
rps6ka1	1.76811e-258	2.75344	0.722	0.133	4.26043e-254	Neutrophils
rad51b	2.45082e-258	3.80186	0.361	0.033	5.90551e-254	Neutrophils
stk38a	1.93241e-257	3.44083	0.545	0.078	4.65633e-253	Neutrophils
si:dkey-56i24.1.1	2.22155e-257	4.32731	0.182	0.009	5.35306e-253	Neutrophils
sh3bgrl3	2.10152e-256	2.85216	0.86	0.213	5.06382e-252	Neutrophils
nccrp1	3.86681e-256	2.99704	0.975	0.349	9.31746e-252	Neutrophils
git2a	1.38183e-255	3.30316	0.57	0.085	3.32966e-251	Neutrophils
birc2	6.60103e-255	3.48395	0.862	0.232	1.59058e-250	Neutrophils
si:dkey-192g7.3	2.9258e-253	4.63265	0.223	0.013	7.05001e-249	Neutrophils
sybl1	2.86207e-252	3.43914	0.606	0.099	6.89643e-248	Neutrophils
map4k6	1.68837e-250	3.63321	0.289	0.022	4.06829e-246	Neutrophils
ly6m5	6.73053e-250	4.21691	0.149	0.006	1.62179e-245	Neutrophils
pgp	1.61587e-246	3.39967	0.725	0.155	3.8936e-242	Neutrophils
cd28l	4.55014e-244	3.48869	0.405	0.043	1.0964e-239	Neutrophils
actr2a	2.45889e-240	2.80734	0.975	0.41	5.92494e-236	Neutrophils
itm2bb	3.06478e-239	2.59981	0.964	0.301	7.3849e-235	Neutrophils
si:dkey-172h23.2	7.43812e-239	2.62564	0.689	0.124	1.79229e-234	Neutrophils
cotl1	4.58142e-237	2.89428	1	0.438	1.10394e-232	Neutrophils
cebpb	8.22175e-237	3.48658	0.989	0.528	1.98111e-232	Neutrophils
si:dkey-83k24.5	7.03754e-235	3.77758	0.309	0.027	1.69576e-230	Neutrophils
si:dkey-25e12.3	2.5788e-234	3.52431	0.537	0.082	6.21388e-230	Neutrophils
si:ch73-383g2.1	2.00961e-231	2.79702	0.598	0.096	4.84237e-227	Neutrophils
trpm2.1	8.31846e-231	4.51622	0.132	0.005	2.00442e-226	Neutrophils
cap1	3.96079e-230	2.57619	0.92	0.277	9.54392e-226	Neutrophils
adgre5b.3.1	2.32047e-228	2.9839	0.526	0.076	5.5914e-224	Neutrophils
mid1ip1l	1.31806e-227	3.33728	0.788	0.195	3.176e-223	Neutrophils
actb2	2.08387e-227	3.36494	1	0.965	5.02128e-223	Neutrophils
abracl	6.08423e-227	2.38773	0.983	0.337	1.46606e-222	Neutrophils
cfl1	3.78251e-226	2.67894	0.997	0.746	9.11433e-222	Neutrophils
arpc2	5.34907e-226	2.62841	0.997	0.598	1.28891e-221	Neutrophils
gapdhs	1.07064e-225	2.503	0.994	0.455	2.57983e-221	Neutrophils
CR847906.1	4.4371e-225	4.78194	0.152	0.007	1.06916e-220	Neutrophils
aldocb	9.49023e-225	2.1266	0.634	0.109	2.28677e-220	Neutrophils
acap1	3.60727e-223	3.43971	0.446	0.059	8.69208e-219	Neutrophils
slc46a2	3.73472e-223	4.01614	0.309	0.028	8.99917e-219	Neutrophils
tec	2.11452e-221	4.27418	0.193	0.011	5.09516e-217	Neutrophils
arpc3	2.02383e-220	2.55219	0.994	0.712	4.87662e-216	Neutrophils
plin2	3.50291e-220	3.61746	0.377	0.042	8.44062e-216	Neutrophils
lxn	6.87148e-220	2.71059	0.862	0.237	1.65575e-215	Neutrophils
CU571081.1	1.21844e-219	5.41854	0.231	0.016	2.93594e-215	Neutrophils
sptlc2a	3.1402e-218	2.94333	0.479	0.067	7.56664e-214	Neutrophils
bdh1	6.03976e-217	3.48512	0.342	0.035	1.45534e-212	Neutrophils
arg2	4.29009e-216	4.98404	0.444	0.061	1.03374e-211	Neutrophils
bin2b	5.9878e-215	3.24401	0.57	0.099	1.44282e-210	Neutrophils
cd63	1.28002e-214	2.46847	0.994	0.631	3.08433e-210	Neutrophils
fes	2.34615e-214	3.82124	0.361	0.04	5.65329e-210	Neutrophils
ptprja	6.91014e-214	3.63154	0.182	0.01	1.66507e-209	Neutrophils
pfn1	3.23715e-212	3.10894	1	0.673	7.80023e-208	Neutrophils
raraa	1.37942e-208	3.19492	0.713	0.163	3.32384e-204	Neutrophils
actr2b	2.12524e-208	2.66837	0.898	0.308	5.12097e-204	Neutrophils
tktb	3.12045e-208	2.37577	0.937	0.348	7.51903e-204	Neutrophils
tmsb4x	1.86892e-205	2.67965	1	0.954	4.50334e-201	Neutrophils
mob1a	1.05568e-204	2.51499	0.926	0.344	2.54377e-200	Neutrophils
gnai1	2.52047e-204	2.58705	0.876	0.275	6.07332e-200	Neutrophils
edaradd	4.44953e-204	4.63286	0.292	0.028	1.07216e-199	Neutrophils
camk1b	3.04933e-203	2.9977	0.543	0.093	7.34768e-199	Neutrophils
lasp1	1.04959e-202	2.20126	0.994	0.61	2.5291e-198	Neutrophils
arpc4	4.80523e-201	2.30449	0.981	0.46	1.15787e-196	Neutrophils
si:dkey-33c9.6	7.10857e-201	4.93688	0.132	0.006	1.71288e-196	Neutrophils
hsd3b7	1.60589e-200	3.03447	0.614	0.122	3.86956e-196	Neutrophils
CABZ01109481.1	6.31519e-200	4.82771	0.121	0.005	1.52171e-195	Neutrophils
mbnl1	3.66593e-198	2.47778	0.791	0.209	8.83341e-194	Neutrophils
adora2b	6.95895e-197	3.2129	0.383	0.048	1.67683e-192	Neutrophils
lmx1al	1.25179e-194	3.84281	0.171	0.01	3.0163e-190	Neutrophils
slco3a1	2.25635e-194	2.97474	0.584	0.114	5.4369e-190	Neutrophils
arrb2b	2.56537e-194	2.6434	0.821	0.245	6.1815e-190	Neutrophils
tpst1	2.92432e-193	2.58178	0.76	0.2	7.04643e-189	Neutrophils
sh3kbp1	3.29584e-193	2.01817	0.848	0.223	7.94165e-189	Neutrophils
glb1l	3.70772e-192	3.06992	0.463	0.07	8.93411e-188	Neutrophils
mical1	4.72807e-192	2.83216	0.562	0.104	1.13928e-187	Neutrophils
rab8b	7.4108e-191	2.52059	0.661	0.14	1.78571e-186	Neutrophils
camkk1a	1.40969e-190	3.00524	0.433	0.062	3.39678e-186	Neutrophils
rasgrp4	4.77207e-190	3.48456	0.413	0.059	1.14988e-185	Neutrophils
slc44a2	1.91655e-189	2.49112	0.559	0.099	4.61812e-185	Neutrophils
unc93b1	2.1375e-187	3.92549	0.209	0.015	5.15052e-183	Neutrophils
kctd12.2	6.20873e-187	2.29982	0.747	0.186	1.49606e-182	Neutrophils
sh3bgrl	4.5743e-186	2.48331	0.873	0.303	1.10222e-181	Neutrophils
si:ch211-203d1.3	7.93183e-186	2.94967	0.57	0.112	1.91125e-181	Neutrophils
mrtfab	5.67935e-185	2.86383	0.799	0.251	1.3685e-180	Neutrophils
kcnk6	7.4546e-183	3.28855	0.309	0.033	1.79626e-178	Neutrophils
arpc5a	2.93573e-182	2.29788	0.882	0.316	7.07394e-178	Neutrophils
mfsd10	2.69027e-179	2.84401	0.394	0.054	6.48247e-175	Neutrophils
smox	6.08769e-179	2.48165	0.904	0.341	1.46689e-174	Neutrophils
mlx	1.63345e-178	2.75436	0.741	0.209	3.93596e-174	Neutrophils
elf1	2.01212e-178	2.22549	0.826	0.254	4.84841e-174	Neutrophils
stk17al	2.88481e-177	2.66366	0.785	0.23	6.95124e-173	Neutrophils
zgc:152774	5.08862e-177	3.95009	0.185	0.013	1.22615e-172	Neutrophils
wbp2nl	5.95082e-177	2.5152	0.912	0.362	1.43391e-172	Neutrophils
actb1	6.669e-177	2.07387	1	0.918	1.60696e-172	Neutrophils
arpc4l	8.08461e-177	2.23433	0.964	0.489	1.94807e-172	Neutrophils
si:ch211-150o23.2	1.10412e-176	3.31077	0.457	0.075	2.6605e-172	Neutrophils
myb	1.79809e-176	2.73236	0.226	0.019	4.33268e-172	Neutrophils
cnksr2b	2.66629e-176	2.57759	0.342	0.041	6.42469e-172	Neutrophils
arhgap4b	3.21181e-175	2.42409	0.328	0.038	7.73918e-171	Neutrophils
eno3	7.54514e-175	2.12929	0.978	0.539	1.81808e-170	Neutrophils
elovl1b	8.17382e-175	2.14074	0.804	0.233	1.96956e-170	Neutrophils
cfap100	1.48156e-173	4.11578	0.157	0.009	3.56996e-169	Neutrophils
pxk	1.38085e-172	2.56722	0.683	0.168	3.32729e-168	Neutrophils
ccm2	3.2022e-172	3.08761	0.394	0.056	7.71602e-168	Neutrophils
trim25	8.83377e-171	3.21794	0.375	0.052	2.12858e-166	Neutrophils
gnai2a	1.06745e-169	2.33256	0.942	0.438	2.57214e-165	Neutrophils
slc9a3r1a	1.32657e-167	2.80057	0.579	0.124	3.19651e-163	Neutrophils
gltpa	1.53621e-166	3.11889	0.463	0.081	3.70165e-162	Neutrophils
cmtm7	3.74245e-166	2.17766	0.59	0.124	9.01782e-162	Neutrophils
si:ch211-197k17.3	3.49706e-165	3.10386	0.424	0.068	8.42651e-161	Neutrophils
si:dkeyp-19e1.3	4.15531e-165	2.92939	0.49	0.09	1.00126e-160	Neutrophils
si:ch211-114l13.12	1.60347e-164	4.97824	0.124	0.006	3.86372e-160	Neutrophils
selenow1	1.90028e-164	2.07421	0.997	0.807	4.57891e-160	Neutrophils
smc6	1.02076e-161	3.00005	0.455	0.08	2.45961e-157	Neutrophils
rbpms2b	2.62535e-161	2.83593	0.19	0.015	6.32603e-157	Neutrophils
rnf144b	2.73995e-160	2.57357	0.689	0.187	6.60219e-156	Neutrophils
zgc:172106	9.7252e-160	3.36917	0.322	0.041	2.34339e-155	Neutrophils
lpxn	2.54044e-159	3.78822	0.14	0.008	6.12146e-155	Neutrophils
hacd3	4.28965e-159	2.89471	0.504	0.1	1.03363e-154	Neutrophils
zgc:101715	4.82647e-159	4.21248	0.24	0.024	1.16299e-154	Neutrophils
sh3glb1a	4.34071e-158	2.43189	0.771	0.248	1.04594e-153	Neutrophils
si:ch211-105j21.9	7.52927e-158	2.68471	0.62	0.149	1.81425e-153	Neutrophils
zgc:165573	1.10452e-157	2.58462	0.62	0.154	2.66145e-153	Neutrophils
stim1a	1.64812e-157	2.69482	0.68	0.193	3.9713e-153	Neutrophils
anxa3b	5.63228e-157	2.36455	0.81	0.279	1.35715e-152	Neutrophils
iqgap1	3.0382e-156	2.16329	0.84	0.307	7.32084e-152	Neutrophils
grk6	9.45013e-156	2.38734	0.672	0.177	2.2771e-151	Neutrophils
nadka	1.54137e-155	2.66831	0.526	0.108	3.71409e-151	Neutrophils
lgals9l3	4.02857e-155	2.81696	0.397	0.061	9.70725e-151	Neutrophils
gsdmea	5.78096e-155	3.53601	0.22	0.02	1.39298e-150	Neutrophils
ENSDARG00000067784	2.38807e-154	3.05537	0.46	0.085	5.7543e-150	Neutrophils
scamp2	1.60645e-152	2.4103	0.713	0.213	3.87089e-148	Neutrophils
limd2	1.40022e-151	2.73091	0.466	0.087	3.37397e-147	Neutrophils
crema	7.11468e-151	2.15774	0.926	0.43	1.71435e-146	Neutrophils
fmo5	1.10582e-148	2.54688	0.548	0.122	2.66459e-144	Neutrophils
larp6a	3.01363e-147	2.61603	0.584	0.142	7.26163e-143	Neutrophils
trib3	3.19144e-147	2.51425	0.719	0.215	7.6901e-143	Neutrophils
acsl4b	5.59413e-146	2.27303	0.895	0.374	1.34796e-141	Neutrophils
sgms1a	6.17154e-146	2.43382	0.848	0.353	1.48709e-141	Neutrophils
si:dkey-222f8.3	1.16778e-145	2.28276	0.76	0.257	2.81388e-141	Neutrophils
pitpnaa	2.13346e-144	2.08576	0.744	0.223	5.14078e-140	Neutrophils
si:dkey-117a8.1	5.58899e-144	4.54978	0.267	0.032	1.34672e-139	Neutrophils
hk2	1.17161e-143	2.10346	0.824	0.304	2.82311e-139	Neutrophils
CABZ01102170.1	6.21942e-143	3.03875	0.322	0.045	1.49863e-138	Neutrophils
cers2b	4.18309e-142	2.34676	0.576	0.135	1.00796e-137	Neutrophils
nr4a1	4.83345e-142	2.43227	0.788	0.279	1.16467e-137	Neutrophils
si:ch211-213a13.1	1.06708e-140	2.64325	0.331	0.047	2.57125e-136	Neutrophils
si:ch1073-392o20.2	2.80322e-140	2.1415	0.89	0.408	6.75465e-136	Neutrophils
tph1b	2.73386e-139	3.0544	0.127	0.008	6.5875e-135	Neutrophils
rab11ba	5.88655e-139	2.04377	0.813	0.308	1.41842e-134	Neutrophils
spag1a	6.59162e-139	2.40865	0.573	0.14	1.58832e-134	Neutrophils
zgc:112433	2.2511e-138	4.48671	0.105	0.005	5.42425e-134	Neutrophils
dnajc5ab	9.15518e-138	2.29658	0.603	0.154	2.20603e-133	Neutrophils
dusp5	1.19058e-137	2.22154	0.678	0.193	2.86882e-133	Neutrophils
si:ch211-14a17.10	1.29604e-137	3.87223	0.14	0.009	3.12294e-133	Neutrophils
syngr2a	1.74947e-136	2.23325	0.656	0.19	4.21551e-132	Neutrophils
ttc7a	5.76336e-136	4.35739	0.116	0.007	1.38874e-131	Neutrophils
zc3h12ab	1.86273e-135	2.40336	0.595	0.153	4.48842e-131	Neutrophils
limk1b	6.96451e-135	2.9574	0.355	0.057	1.67817e-130	Neutrophils
gclc	1.19174e-134	2.7131	0.65	0.195	2.87162e-130	Neutrophils
csf1rb	1.44356e-133	3.14621	0.152	0.011	3.4784e-129	Neutrophils
slc7a7	1.83747e-133	3.26752	0.143	0.01	4.42756e-129	Neutrophils
2026-09-06	2.76648e-133	2.00893	0.769	0.258	6.66611e-129	Neutrophils
dbnlb	5.54756e-133	2.13884	0.664	0.192	1.33674e-128	Neutrophils
tspan2b	3.77236e-131	2.98122	0.198	0.019	9.08989e-127	Neutrophils
si:ch211-223g7.6.1	1.61176e-129	4.30835	0.107	0.006	3.88369e-125	Neutrophils
susd1	1.53658e-128	2.72449	0.179	0.016	3.70255e-124	Neutrophils
dock11	1.94072e-128	2.28859	0.488	0.106	4.67635e-124	Neutrophils
pgm1	1.94676e-127	2.37446	0.576	0.152	4.69092e-123	Neutrophils
orai1a	2.22517e-127	3.22789	0.322	0.05	5.36178e-123	Neutrophils
osbpl3b	5.17322e-127	2.4425	0.501	0.114	1.24654e-122	Neutrophils
gde1	9.509e-127	3.48781	0.306	0.046	2.29129e-122	Neutrophils
si:dkey-92f12.2	3.29143e-126	2.72965	0.201	0.02	7.93103e-122	Neutrophils
socs7	8.76222e-125	2.57524	0.215	0.023	2.11134e-120	Neutrophils
si:dkey-238i5.2	1.23646e-124	3.46976	0.127	0.008	2.97937e-120	Neutrophils
ttc39c	3.72406e-123	2.88203	0.251	0.032	8.97349e-119	Neutrophils
pi4k2b	3.42229e-122	2.4143	0.537	0.134	8.24634e-118	Neutrophils
iqgap2	7.23549e-122	2.83098	0.248	0.031	1.74346e-117	Neutrophils
sgk1	1.11225e-121	2.2741	0.755	0.281	2.68009e-117	Neutrophils
ppifb	1.88447e-121	2.22529	0.672	0.227	4.54082e-117	Neutrophils
sypl2b	7.47434e-121	2.12806	0.617	0.181	1.80102e-116	Neutrophils
zgc:162200	7.55173e-120	2.83673	0.336	0.056	1.81966e-115	Neutrophils
si:dkey-253i9.4	9.68477e-118	2.71509	0.468	0.108	2.33364e-113	Neutrophils
arrb2a	1.05645e-117	2.42201	0.444	0.095	2.54562e-113	Neutrophils
si:dkey-24c2.9	2.31234e-117	2.30658	0.182	0.018	5.57182e-113	Neutrophils
sh2d3ca	2.53158e-116	2.55735	0.168	0.015	6.1001e-112	Neutrophils
abhd2a	7.3444e-116	2.47255	0.507	0.128	1.76971e-111	Neutrophils
pgam1a	1.32013e-115	2.025	0.675	0.221	3.18098e-111	Neutrophils
si:ch73-265h17.4	2.05728e-115	4.09045	0.121	0.008	4.95723e-111	Neutrophils
cmip	2.4665e-115	2.10509	0.656	0.213	5.94328e-111	Neutrophils
cybc1	3.96754e-115	2.55789	0.449	0.101	9.56019e-111	Neutrophils
hacd4	4.98446e-115	2.7517	0.529	0.145	1.20106e-110	Neutrophils
b3gnt2b	4.34307e-114	2.37323	0.581	0.171	1.04651e-109	Neutrophils
si:ch73-234b20.5	4.55015e-114	2.62019	0.413	0.088	1.0964e-109	Neutrophils
tescb	5.82597e-113	3.64422	0.187	0.02	1.40383e-108	Neutrophils
cgrrf1	7.17762e-113	2.75929	0.325	0.055	1.72952e-108	Neutrophils
rgs19	1.68913e-112	2.80114	0.309	0.05	4.07013e-108	Neutrophils
cables2b	5.71968e-112	3.06532	0.309	0.051	1.37821e-107	Neutrophils
rnaset2	6.89642e-112	2.06127	0.771	0.328	1.66176e-107	Neutrophils
slc7a3a	1.87612e-111	2.41296	0.606	0.185	4.5207e-107	Neutrophils
jak2b	3.23619e-111	2.36196	0.518	0.137	7.79793e-107	Neutrophils
dennd11	3.80804e-111	2.39252	0.375	0.072	9.17584e-107	Neutrophils
slc38a5a	1.23544e-109	2.18592	0.501	0.126	2.97691e-105	Neutrophils
slc6a6b	1.64163e-109	3.78518	0.174	0.018	3.95566e-105	Neutrophils
si:ch211-196f19.1	1.8209e-109	3.41197	0.242	0.033	4.38763e-105	Neutrophils
arhgef6	3.23336e-109	2.22163	0.537	0.146	7.79111e-105	Neutrophils
si:zfos-2326c3.2	1.54113e-108	2.26365	0.529	0.141	3.7135e-104	Neutrophils
taldo1	2.84498e-108	2.55961	0.358	0.069	6.85527e-104	Neutrophils
c8g	2.87469e-108	4.36385	0.187	0.021	6.92686e-104	Neutrophils
osgn1	1.33902e-107	3.08996	0.245	0.034	3.2265e-103	Neutrophils
abhd3	1.51466e-107	2.21087	0.325	0.056	3.64974e-103	Neutrophils
zgc:55558	3.35428e-107	2.68423	0.471	0.119	8.08246e-103	Neutrophils
arhgap27	1.1058e-106	2.31612	0.377	0.076	2.66453e-102	Neutrophils
nfkbie	1.23281e-106	2.36008	0.54	0.153	2.97057e-102	Neutrophils
triqk	1.20388e-104	2.21793	0.488	0.123	2.90087e-100	Neutrophils
itpr1b	1.9022e-104	2.42265	0.336	0.063	4.58353e-100	Neutrophils
cdh23.1	4.48691e-104	3.324	0.121	0.009	1.08117e-99	Neutrophils
zmp:0000000936	5.61798e-104	3.20045	0.298	0.051	1.35371e-99	Neutrophils
zgc:153733	9.28662e-104	2.80303	0.306	0.053	2.2377e-99	Neutrophils
hp.1	1.16219e-102	4.02845	0.121	0.009	2.80041e-98	Neutrophils
pld7	3.13697e-102	2.04647	0.636	0.212	7.55883e-98	Neutrophils
cnksr1	4.75278e-101	2.26326	0.499	0.135	1.14523e-96	Neutrophils
zgc:110591	1.31606e-100	2.07681	0.477	0.122	3.17117e-96	Neutrophils
echdc2	1.34086e-100	2.70359	0.35	0.071	3.23094e-96	Neutrophils
herpud1	5.22138e-100	2.19361	0.526	0.149	1.25814e-95	Neutrophils
arap3	1.90121e-98	2.40811	0.336	0.065	4.58115e-94	Neutrophils
s100z	2.3111e-98	3.40404	0.198	0.025	5.56883e-94	Neutrophils
fam126a	1.00881e-97	2.59601	0.394	0.09	2.43083e-93	Neutrophils
CR847543.1	1.88399e-97	2.47411	0.163	0.017	4.53967e-93	Neutrophils
hdac9b	3.70743e-97	2.46497	0.303	0.054	8.93343e-93	Neutrophils
mark4b	5.6875e-97	2.11624	0.576	0.183	1.37046e-92	Neutrophils
pi4kb	3.84158e-96	2.44272	0.452	0.117	9.25668e-92	Neutrophils
gm2a	1.22112e-95	2.15573	0.526	0.157	2.94241e-91	Neutrophils
chst13	1.69191e-95	2.03845	0.62	0.212	4.07684e-91	Neutrophils
scmh1	1.96244e-95	2.54331	0.278	0.047	4.72871e-91	Neutrophils
niban1b	3.47486e-95	2.91492	0.187	0.023	8.37301e-91	Neutrophils
CABZ01118738.1	4.91933e-95	2.94289	0.121	0.01	1.18536e-90	Neutrophils
pcgf5b	3.71135e-93	3.02513	0.248	0.04	8.94288e-89	Neutrophils
caspa	5.55185e-93	2.19851	0.482	0.135	1.33777e-88	Neutrophils
snx18a	8.14264e-93	2.22781	0.438	0.11	1.96205e-88	Neutrophils
npl	3.29418e-92	2.23065	0.449	0.116	7.93765e-88	Neutrophils
BX248410.4	5.81541e-92	2.97112	0.132	0.012	1.40128e-87	Neutrophils
sbf1	7.60252e-92	2.02667	0.559	0.179	1.8319e-87	Neutrophils
si:cabz01007802.1	1.8957e-91	2.02085	0.377	0.085	4.56787e-87	Neutrophils
CT583646.2	1.09584e-90	2.881	0.435	0.119	2.64053e-86	Neutrophils
b3gnt5b	1.07751e-89	3.61536	0.179	0.022	2.59636e-85	Neutrophils
slc25a33	5.47068e-88	2.00459	0.623	0.238	1.31822e-83	Neutrophils
atp6v1f	1.35151e-87	2.10871	0.435	0.114	3.25659e-83	Neutrophils
rps6ka5	1.87518e-86	2.3678	0.3	0.059	4.51842e-82	Neutrophils
si:dkey-52l18.4	1.12658e-85	2.17004	0.405	0.101	2.71461e-81	Neutrophils
tmx1	2.40871e-85	2.11335	0.565	0.201	5.80402e-81	Neutrophils
slc66a1	4.11811e-85	2.29163	0.386	0.094	9.92301e-81	Neutrophils
ssuh2.2	1.13917e-84	3.70844	0.107	0.009	2.74494e-80	Neutrophils
me1	2.6793e-84	4.00188	0.187	0.026	6.45604e-80	Neutrophils
cox6a2	9.15865e-84	3.11097	0.132	0.013	2.20687e-79	Neutrophils
dennd2da	3.6904e-83	2.03584	0.388	0.094	8.89238e-79	Neutrophils
malt1	5.01186e-83	2.85734	0.245	0.042	1.20766e-78	Neutrophils
nampta	2.66749e-82	2.54752	0.298	0.06	6.42759e-78	Neutrophils
si:dkey-171c9.3	2.57182e-79	3.41306	0.171	0.023	6.19705e-75	Neutrophils
zfr2	3.03331e-79	2.18776	0.551	0.205	7.30906e-75	Neutrophils
tmc6b	5.57269e-79	2.23888	0.391	0.103	1.3428e-74	Neutrophils
CU570894.1	6.13947e-79	3.28905	0.179	0.025	1.47937e-74	Neutrophils
si:dkey-286j15.3	3.58736e-78	2.84124	0.237	0.042	8.64411e-74	Neutrophils
tnfaip8l2b	1.22759e-77	2.10671	0.386	0.1	2.95799e-73	Neutrophils
nol4la	1.37695e-77	2.21123	0.212	0.033	3.3179e-73	Neutrophils
smarcd2	1.47594e-77	2.19762	0.372	0.095	3.55643e-73	Neutrophils
nadka.1	1.14231e-76	2.38502	0.3	0.064	2.75251e-72	Neutrophils
cass4	1.1264e-75	2.52063	0.281	0.057	2.71417e-71	Neutrophils
megf8.1	2.65061e-73	2.56451	0.135	0.015	6.3869e-69	Neutrophils
kdm7aa	2.81687e-73	2.44699	0.355	0.092	6.78754e-69	Neutrophils
tbc1d14	3.80831e-73	2.54292	0.27	0.055	9.1765e-69	Neutrophils
zgc:136439	9.02913e-73	2.30718	0.325	0.077	2.17566e-68	Neutrophils
rab3db	1.4482e-72	2.75079	0.127	0.014	3.48958e-68	Neutrophils
rdh12l	4.35503e-72	2.28418	0.336	0.084	1.04939e-67	Neutrophils
zbtb2a	4.388e-72	3.35091	0.14	0.017	1.05733e-67	Neutrophils
slc8b1	4.36662e-70	3.26661	0.129	0.015	1.05218e-65	Neutrophils
tnfb	5.12773e-70	3.15848	0.185	0.029	1.23558e-65	Neutrophils
si:dkeyp-33c10.7	6.23766e-70	3.89274	0.102	0.01	1.50303e-65	Neutrophils
tubd1	2.8511e-69	2.67314	0.242	0.047	6.87002e-65	Neutrophils
zgc:114045	5.9934e-69	2.51271	0.248	0.05	1.44417e-64	Neutrophils
bcl10	8.42546e-69	2.42226	0.375	0.107	2.0302e-64	Neutrophils
slc25a15a	1.02024e-68	2.39042	0.369	0.104	2.45836e-64	Neutrophils
xkr9	1.07239e-68	3.25396	0.146	0.019	2.58403e-64	Neutrophils
ephx2	1.13106e-68	2.03978	0.452	0.144	2.7254e-64	Neutrophils
enpp4	2.54414e-68	3.00993	0.157	0.022	6.13037e-64	Neutrophils
zgc:113411	1.68904e-66	2.36407	0.242	0.048	4.0699e-62	Neutrophils
ppp1r9a	2.22383e-66	2.19882	0.124	0.014	5.35854e-62	Neutrophils
utp23	2.18202e-65	2.17431	0.43	0.14	5.2578e-61	Neutrophils
cip2a	1.26182e-63	3.17831	0.132	0.017	3.04047e-59	Neutrophils
rp2	2.29046e-63	2.40067	0.317	0.082	5.51908e-59	Neutrophils
slc16a6b	6.37507e-63	2.35956	0.322	0.085	1.53614e-58	Neutrophils
tlr5b	1.48993e-62	3.71475	0.152	0.022	3.59015e-58	Neutrophils
nod1	1.56173e-62	2.99307	0.182	0.031	3.76313e-58	Neutrophils
map2k2a	2.6543e-62	2.16405	0.421	0.141	6.3958e-58	Neutrophils
tmem42b	3.18174e-62	2.0207	0.19	0.032	7.66672e-58	Neutrophils
hcar1-4	9.67908e-62	3.11384	0.149	0.022	2.33227e-57	Neutrophils
irf7	1.4119e-60	2.83923	0.229	0.048	3.40211e-56	Neutrophils
tmem42a	1.84286e-60	2.94211	0.209	0.041	4.44055e-56	Neutrophils
trim8a	1.2702e-59	2.06939	0.347	0.099	3.06067e-55	Neutrophils
ndufaf1	2.57663e-59	2.00776	0.468	0.178	6.20865e-55	Neutrophils
irak4	1.78013e-58	2.85669	0.176	0.031	4.28939e-54	Neutrophils
slc4a11	3.0438e-57	2.23142	0.163	0.026	7.33435e-53	Neutrophils
plbd1	4.75777e-56	2.89109	0.157	0.026	1.14643e-51	Neutrophils
atp8b4	8.91141e-56	2.48821	0.107	0.013	2.14729e-51	Neutrophils
tbc1d2b	9.86744e-56	2.08417	0.314	0.086	2.37766e-51	Neutrophils
stx3a.1	1.17804e-53	2.06544	0.218	0.047	2.83859e-49	Neutrophils
gbp1	1.89906e-53	3.24397	0.149	0.024	4.57598e-49	Neutrophils
ehbp1l1b	3.21097e-53	2.86586	0.248	0.062	7.73715e-49	Neutrophils
dok1b	3.50552e-53	2.00153	0.278	0.072	8.4469e-49	Neutrophils
entpd4	8.26908e-53	2.12207	0.311	0.09	1.99252e-48	Neutrophils
plekhg5b	1.24882e-52	2.0044	0.377	0.124	3.00916e-48	Neutrophils
inhbaa	8.26094e-52	2.39118	0.264	0.069	1.99056e-47	Neutrophils
CU633775.2	3.18198e-51	2.61611	0.234	0.056	7.6673e-47	Neutrophils
gfod1	4.27389e-51	2.36606	0.132	0.02	1.02984e-46	Neutrophils
pold1	1.51003e-50	2.53348	0.275	0.074	3.63857e-46	Neutrophils
zgc:100846	7.82528e-50	2.18415	0.262	0.069	1.88558e-45	Neutrophils
hexa	1.28563e-49	2.22918	0.204	0.044	3.09786e-45	Neutrophils
upp1	1.22406e-48	2.50171	0.204	0.045	2.94948e-44	Neutrophils
pxmp2	7.16772e-48	2.63992	0.135	0.022	1.72713e-43	Neutrophils
asns	1.45432e-47	2.54807	0.198	0.044	3.50432e-43	Neutrophils
abcb10	2.3256e-47	2.69157	0.218	0.052	5.60378e-43	Neutrophils
zgc:77739	3.30747e-47	2.53018	0.193	0.042	7.96969e-43	Neutrophils
slc6a7	4.15522e-47	2.11215	0.281	0.082	1.00124e-42	Neutrophils
si:ch211-119e14.1	4.25294e-47	2.0929	0.143	0.024	1.02479e-42	Neutrophils
si:dkey-97m3.1	5.44206e-46	2.02745	0.295	0.089	1.31132e-41	Neutrophils
twf1a	1.90494e-45	2.35474	0.223	0.055	4.59013e-41	Neutrophils
slco2a1	1.35639e-44	2.4823	0.253	0.071	3.26836e-40	Neutrophils
slc25a37	5.04099e-44	2.13914	0.259	0.073	1.21468e-39	Neutrophils
si:ch211-222e20.4	1.53196e-41	2.97528	0.146	0.029	3.6914e-37	Neutrophils
mctp1b	2.59855e-41	2.40619	0.22	0.059	6.26146e-37	Neutrophils
c2cd2l	3.14815e-41	2.36429	0.138	0.026	7.58579e-37	Neutrophils
hps3	1.7427e-40	2.4886	0.116	0.019	4.19921e-36	Neutrophils
mrtfaa	2.67965e-40	2.45096	0.143	0.028	6.45688e-36	Neutrophils
osbpl6	4.09668e-40	2.09869	0.107	0.017	9.87136e-36	Neutrophils
si:rp71-36a1.5	4.44021e-40	2.8599	0.129	0.024	1.06991e-35	Neutrophils
acot7	4.94795e-40	2.32697	0.309	0.108	1.19226e-35	Neutrophils
actr3	1.26237e-38	2.00311	0.226	0.063	3.04181e-34	Neutrophils
zgc:153759	3.12613e-38	2.78718	0.16	0.035	7.53271e-34	Neutrophils
ppip5k1b	1.81173e-37	2.03365	0.218	0.061	4.36553e-33	Neutrophils
ano6	1.83612e-37	2.11865	0.132	0.025	4.42431e-33	Neutrophils
hyal1	3.46544e-37	2.10384	0.163	0.036	8.35032e-33	Neutrophils
ubac2	1.93875e-36	2.01357	0.196	0.051	4.67161e-32	Neutrophils
samd1b	2.4479e-35	2.06724	0.143	0.031	5.89846e-31	Neutrophils
galm	1.34512e-34	2.0101	0.19	0.05	3.2412e-30	Neutrophils
hdac11	1.7983e-34	2.11228	0.14	0.03	4.33318e-30	Neutrophils
zdhhc18b	2.64197e-34	2.3054	0.16	0.038	6.36609e-30	Neutrophils
ets1	1.09153e-33	2.17656	0.124	0.024	2.63015e-29	Neutrophils
tnip2	1.76213e-33	2.8867	0.127	0.026	4.24604e-29	Neutrophils
irf5	1.58538e-29	2.34155	0.196	0.06	3.82013e-25	Neutrophils
derl3	2.50866e-28	2.21189	0.107	0.022	6.04487e-24	Neutrophils
gramd1c	1.17139e-25	2.58768	0.129	0.033	2.82258e-21	Neutrophils
si:dkey-165a24.10	2.23838e-23	2.44885	0.146	0.043	5.39359e-19	Neutrophils
adrb2a	3.74482e-23	2.18139	0.152	0.045	9.02352e-19	Neutrophils
si:dkeyp-67f1.1	1.59075e-22	2.04061	0.185	0.064	3.83308e-18	Neutrophils
ppcs	3.52625e-21	2.01847	0.179	0.062	8.49686e-17	Neutrophils
gadd45aa	2.77131e-20	2.60159	0.165	0.057	6.67776e-16	Neutrophils
afmid	9.25955e-20	2.09846	0.14	0.044	2.23118e-15	Neutrophils
si:dkey-152b24.7	1.02573e-19	2.42102	0.129	0.039	2.4716e-15	Neutrophils
sgpp1	1.5958e-18	2.15445	0.118	0.035	3.84524e-14	Neutrophils
CR388166.2	1.68874e-18	2.05139	0.14	0.046	4.06919e-14	Neutrophils
si:dkey-92i17.2	5.33732e-17	2.04117	0.149	0.053	1.28608e-12	Neutrophils
malt2	3.83753e-14	2.29918	0.113	0.039	9.24692e-10	Neutrophils
sftpbb	2.19433e-11	2.04585	0.105	0.039	5.28745e-07	Neutrophils
pglyrp5	7.04564e-11	2.81174	0.105	0.04	1.69772e-06	Neutrophils
metap2a	2.12014e-07	2.31531	0.116	0.057	0.00510868	Neutrophils
gpm6aa	0	7.85194	0.778	0.02	0	Spinal Cord Cells
elavl3	0	7.73943	0.772	0.022	0	Spinal Cord Cells
nova2	0	5.94715	0.82	0.071	0	Spinal Cord Cells
elavl4	0	7.64472	0.743	0.032	0	Spinal Cord Cells
tuba1c	0	7.23844	0.703	0.035	0	Spinal Cord Cells
gpm6ab	0	3.34406	0.786	0.119	0	Spinal Cord Cells
snap25a	0	7.68806	0.67	0.021	0	Spinal Cord Cells
stx1b	0	7.60592	0.662	0.016	0	Spinal Cord Cells
ank2b	0	5.14585	0.759	0.116	0	Spinal Cord Cells
si:ch211-137a8.4	0	3.4368	0.708	0.074	0	Spinal Cord Cells
stmn1b	0	7.96205	0.644	0.014	0	Spinal Cord Cells
myt1b	0	7.45975	0.642	0.014	0	Spinal Cord Cells
stxbp1a	0	7.57633	0.619	0.015	0	Spinal Cord Cells
tox	0	5.43624	0.664	0.068	0	Spinal Cord Cells
rbfox3a	0	6.52274	0.663	0.069	0	Spinal Cord Cells
mdkb	0	5.67384	0.636	0.048	0	Spinal Cord Cells
rtn1a	0	4.42629	0.705	0.119	0	Spinal Cord Cells
basp1	0	6.61003	0.602	0.022	0	Spinal Cord Cells
iglon5	0	5.6713	0.648	0.073	0	Spinal Cord Cells
nrxn2a	0	6.41238	0.608	0.037	0	Spinal Cord Cells
ckbb	0	4.91826	0.626	0.064	0	Spinal Cord Cells
gng3	0	7.83908	0.566	0.009	0	Spinal Cord Cells
sncb	0	7.82313	0.567	0.011	0	Spinal Cord Cells
syt2a	0	5.84653	0.6	0.046	0	Spinal Cord Cells
nrxn1a	0	7.0118	0.564	0.02	0	Spinal Cord Cells
hoxd3a	0	5.17999	0.613	0.07	0	Spinal Cord Cells
ncam1a	0	4.30277	0.633	0.091	0	Spinal Cord Cells
aplp1	0	6.94921	0.556	0.018	0	Spinal Cord Cells
si:dkey-276j7.1	0	4.50521	0.676	0.142	0	Spinal Cord Cells
camta1b	0	6.2313	0.56	0.026	0	Spinal Cord Cells
marcksb	0	3.68193	0.693	0.163	0	Spinal Cord Cells
cadm4	0	3.64192	0.722	0.194	0	Spinal Cord Cells
ppp3ca	0	7.42493	0.539	0.011	0	Spinal Cord Cells
fez1	0	7.42622	0.534	0.009	0	Spinal Cord Cells
sncgb	0	7.96555	0.533	0.011	0	Spinal Cord Cells
cplx2	0	6.70625	0.534	0.017	0	Spinal Cord Cells
nsg2	0	7.2408	0.53	0.014	0	Spinal Cord Cells
brsk2b	0	6.92104	0.526	0.013	0	Spinal Cord Cells
vamp2	0	7.31024	0.524	0.012	0	Spinal Cord Cells
tmem35	0	4.73844	0.578	0.068	0	Spinal Cord Cells
kcnma1a	0	4.52519	0.629	0.121	0	Spinal Cord Cells
tenm4	0	5.20103	0.578	0.07	0	Spinal Cord Cells
atp6v0cb	0	5.34241	0.635	0.128	0	Spinal Cord Cells
olfm1b	0	7.48161	0.522	0.016	0	Spinal Cord Cells
gnao1a	0	4.51435	0.592	0.09	0	Spinal Cord Cells
nicol1	0	5.09032	0.549	0.048	0	Spinal Cord Cells
tenm2a	0	6.93781	0.522	0.023	0	Spinal Cord Cells
cspg5a	0	4.79678	0.539	0.042	0	Spinal Cord Cells
epb41a	0	6.07844	0.524	0.028	0	Spinal Cord Cells
scn8aa	0	7.24324	0.5	0.009	0	Spinal Cord Cells
ctnna2	0	4.86944	0.591	0.103	0	Spinal Cord Cells
cadm3	0	6.55503	0.501	0.016	0	Spinal Cord Cells
dpysl3	0	5.11601	0.52	0.035	0	Spinal Cord Cells
elmo1	0	3.64171	0.644	0.162	0	Spinal Cord Cells
tuba2	0	7.35511	0.492	0.01	0	Spinal Cord Cells
syt1a	0	6.07922	0.507	0.027	0	Spinal Cord Cells
ENSDARG00000109820	0	5.20458	0.546	0.067	0	Spinal Cord Cells
hmgb3a	0	3.87748	0.845	0.369	0	Spinal Cord Cells
gng2	0	4.6197	0.535	0.062	0	Spinal Cord Cells
pou2f2a	0	5.64607	0.509	0.038	0	Spinal Cord Cells
zc4h2	0	3.93711	0.713	0.242	0	Spinal Cord Cells
pacsin1a	0	7.14928	0.483	0.012	0	Spinal Cord Cells
enox1	0	6.69505	0.486	0.016	0	Spinal Cord Cells
kif1aa	0	6.61899	0.481	0.012	0	Spinal Cord Cells
map4l	0	6.97469	0.481	0.012	0	Spinal Cord Cells
chl1b	0	6.26011	0.485	0.017	0	Spinal Cord Cells
tuba1a	0	6.22557	0.484	0.017	0	Spinal Cord Cells
myt1a	0	7.22561	0.474	0.008	0	Spinal Cord Cells
tox2	0	4.15437	0.54	0.075	0	Spinal Cord Cells
golga7ba	0	6.26818	0.488	0.023	0	Spinal Cord Cells
nanos1	0	3.67761	0.666	0.202	0	Spinal Cord Cells
znf536	0	4.74579	0.502	0.046	0	Spinal Cord Cells
spock1	0	6.64837	0.473	0.018	0	Spinal Cord Cells
marcksl1b	0	2.40882	0.927	0.473	0	Spinal Cord Cells
ndrg4	0	7.39411	0.461	0.007	0	Spinal Cord Cells
sv2a	0	7.01752	0.465	0.012	0	Spinal Cord Cells
adam22	0	6.70722	0.467	0.015	0	Spinal Cord Cells
dbn1	0	3.49828	0.548	0.099	0	Spinal Cord Cells
pbx3b	0	6.01081	0.486	0.038	0	Spinal Cord Cells
hmgb1b	0	3.04525	0.83	0.385	0	Spinal Cord Cells
map1aa	0	6.44035	0.461	0.017	0	Spinal Cord Cells
nkain2	0	6.20264	0.465	0.021	0	Spinal Cord Cells
nbeaa	0	5.67014	0.47	0.027	0	Spinal Cord Cells
rtn1b	0	2.90597	0.491	0.055	0	Spinal Cord Cells
si:ch73-386h18.1	0	4.30258	0.607	0.171	0	Spinal Cord Cells
fam168a	0	3.0814	0.731	0.296	0	Spinal Cord Cells
apc2	0	7.70353	0.438	0.005	0	Spinal Cord Cells
mapk10	0	6.06796	0.447	0.016	0	Spinal Cord Cells
si:dkey-56m19.5	0	2.42803	0.594	0.163	0	Spinal Cord Cells
pcdh17	0	5.03749	0.494	0.064	0	Spinal Cord Cells
cadpsb	0	7.07792	0.439	0.01	0	Spinal Cord Cells
cplx2l	0	7.21914	0.439	0.01	0	Spinal Cord Cells
mtus2a	0	7.45842	0.44	0.011	0	Spinal Cord Cells
apba2b	0	7.14082	0.439	0.011	0	Spinal Cord Cells
clstn1	0	4.01292	0.533	0.106	0	Spinal Cord Cells
kcnc3a	0	6.73693	0.439	0.012	0	Spinal Cord Cells
zgc:65894	0	7.62614	0.432	0.006	0	Spinal Cord Cells
dab1a	0	6.68386	0.44	0.014	0	Spinal Cord Cells
tmeff1b	0	3.56021	0.568	0.143	0	Spinal Cord Cells
atp1b2a	0	4.65785	0.545	0.121	0	Spinal Cord Cells
map7d2a	0	7.49256	0.432	0.009	0	Spinal Cord Cells
pik3r3b	0	5.08338	0.61	0.188	0	Spinal Cord Cells
snap25b	0	7.00848	0.436	0.014	0	Spinal Cord Cells
stmn2a	0	6.91944	0.431	0.011	0	Spinal Cord Cells
vsnl1b	0	7.1054	0.437	0.018	0	Spinal Cord Cells
tmem59l	0	4.65578	0.474	0.056	0	Spinal Cord Cells
camta1a	0	5.40402	0.458	0.041	0	Spinal Cord Cells
epha4b	0	4.89781	0.459	0.045	0	Spinal Cord Cells
nlgn1	0	6.58466	0.454	0.04	0	Spinal Cord Cells
atp1a3a	0	6.76509	0.427	0.015	0	Spinal Cord Cells
syt11a	0	4.92781	0.439	0.027	0	Spinal Cord Cells
ppfia3	0	6.89749	0.419	0.009	0	Spinal Cord Cells
adgrl1a	0	6.83894	0.42	0.01	0	Spinal Cord Cells
atp2b3a	0	7.38016	0.417	0.008	0	Spinal Cord Cells
atpv0e2	0	4.7926	0.47	0.062	0	Spinal Cord Cells
scrt2	0	8.05842	0.411	0.004	0	Spinal Cord Cells
tmsb	0	2.48598	0.473	0.068	0	Spinal Cord Cells
dock4	0	6.20779	0.421	0.016	0	Spinal Cord Cells
lhx1a	0	8.03616	0.409	0.006	0	Spinal Cord Cells
zgc:110158	0	2.96521	0.742	0.341	0	Spinal Cord Cells
glra1	0	6.17871	0.424	0.024	0	Spinal Cord Cells
unc5a	0	6.29715	0.428	0.029	0	Spinal Cord Cells
snap91b	0	7.25491	0.399	0.007	0	Spinal Cord Cells
palm1b	0	3.14791	0.505	0.114	0	Spinal Cord Cells
pou2f2a.1	0	4.68206	0.479	0.088	0	Spinal Cord Cells
ube2ql1	0	5.40984	0.423	0.032	0	Spinal Cord Cells
itm2ca	0	7.97245	0.394	0.004	0	Spinal Cord Cells
dscamb	0	6.93556	0.4	0.011	0	Spinal Cord Cells
fgf13a	0	6.09409	0.405	0.018	0	Spinal Cord Cells
si:dkey-178k16.1	0	6.95741	0.395	0.008	0	Spinal Cord Cells
calm1b	0	4.49304	0.501	0.116	0	Spinal Cord Cells
spock3	0	3.2688	0.424	0.04	0	Spinal Cord Cells
celf5a	0	4.33142	0.459	0.075	0	Spinal Cord Cells
nrxn3a	0	6.0822	0.423	0.041	0	Spinal Cord Cells
fam49al	0	5.54013	0.413	0.031	0	Spinal Cord Cells
cntnap2a	0	6.43985	0.411	0.029	0	Spinal Cord Cells
cyfip2	0	6.00408	0.396	0.015	0	Spinal Cord Cells
ywhah	0	3.83649	0.656	0.275	0	Spinal Cord Cells
cdh2	0	2.5958	0.59	0.21	0	Spinal Cord Cells
tshz2	0	3.61405	0.55	0.17	0	Spinal Cord Cells
plxna3	0	2.64614	0.618	0.239	0	Spinal Cord Cells
nexmifb	0	5.91508	0.395	0.016	0	Spinal Cord Cells
pcdh19	0	4.40408	0.44	0.063	0	Spinal Cord Cells
csdc2a	0	6.97627	0.386	0.009	0	Spinal Cord Cells
rnasekb	0	3.51906	0.598	0.221	0	Spinal Cord Cells
rbfox1	0	4.02334	0.678	0.302	0	Spinal Cord Cells
negr1	0	5.49412	0.398	0.022	0	Spinal Cord Cells
pclob	0	6.1284	0.388	0.012	0	Spinal Cord Cells
nrxn3b	0	6.61093	0.39	0.016	0	Spinal Cord Cells
meis2a.1	0	4.70153	0.479	0.105	0	Spinal Cord Cells
ncam1b	0	5.8018	0.387	0.013	0	Spinal Cord Cells
st8sia5	0	7.94359	0.378	0.004	0	Spinal Cord Cells
spock2	0	5.91413	0.381	0.01	0	Spinal Cord Cells
ywhag2	0	4.45672	0.502	0.131	0	Spinal Cord Cells
id4	0	5.67279	0.398	0.028	0	Spinal Cord Cells
nsfa	0	7.4048	0.375	0.007	0	Spinal Cord Cells
eno2	0	6.51268	0.391	0.023	0	Spinal Cord Cells
stxbp5l	0	7.13834	0.373	0.008	0	Spinal Cord Cells
mcf2l2	0	3.14426	0.494	0.129	0	Spinal Cord Cells
pcloa	0	6.29161	0.381	0.017	0	Spinal Cord Cells
csmd2	0	6.73823	0.378	0.015	0	Spinal Cord Cells
sox4a	0	4.58606	0.462	0.099	0	Spinal Cord Cells
grin1a	0	7.28368	0.374	0.013	0	Spinal Cord Cells
dnajc5aa	0	4.49399	0.403	0.045	0	Spinal Cord Cells
olfm2a	0	5.22771	0.385	0.027	0	Spinal Cord Cells
atcaya	0	7.52501	0.362	0.004	0	Spinal Cord Cells
tnika	0	4.1417	0.396	0.04	0	Spinal Cord Cells
hoxb3a	0	3.72907	0.452	0.097	0	Spinal Cord Cells
gabbr1b	0	6.69557	0.367	0.012	0	Spinal Cord Cells
fscn1a	0	3.12173	0.468	0.114	0	Spinal Cord Cells
plxna2	0	3.78442	0.439	0.085	0	Spinal Cord Cells
gas7a	0	6.50405	0.366	0.013	0	Spinal Cord Cells
lrp8	0	4.83478	0.408	0.055	0	Spinal Cord Cells
sypb	0	7.03341	0.364	0.011	0	Spinal Cord Cells
atp2b3b	0	6.92627	0.363	0.01	0	Spinal Cord Cells
si:ch73-119p20.1	0	7.30386	0.358	0.006	0	Spinal Cord Cells
lhx5	0	8.09234	0.356	0.004	0	Spinal Cord Cells
zgc:109889	0	5.76393	0.367	0.016	0	Spinal Cord Cells
pcdh9	0	5.70957	0.366	0.016	0	Spinal Cord Cells
ctnnd2a	0	4.55716	0.408	0.058	0	Spinal Cord Cells
pcbp4	0	3.48422	0.414	0.065	0	Spinal Cord Cells
kif1ab	0	7.49955	0.352	0.005	0	Spinal Cord Cells
sh3gl2a	0	5.50054	0.382	0.035	0	Spinal Cord Cells
vamp1	0	7.62622	0.354	0.007	0	Spinal Cord Cells
adgrb1a	0	5.58202	0.366	0.02	0	Spinal Cord Cells
gpm6ba	0	5.33104	0.374	0.029	0	Spinal Cord Cells
adgrb3	0	6.86489	0.351	0.007	0	Spinal Cord Cells
caskin1	0	4.4028	0.379	0.036	0	Spinal Cord Cells
ntrk3a	0	5.71126	0.36	0.018	0	Spinal Cord Cells
ncam2	0	4.963	0.394	0.053	0	Spinal Cord Cells
celf4	0	4.70639	0.393	0.053	0	Spinal Cord Cells
fam131bb	0	7.1179	0.345	0.005	0	Spinal Cord Cells
mbd3b	0	3.45857	0.445	0.106	0	Spinal Cord Cells
cdh4	0	6.32154	0.357	0.018	0	Spinal Cord Cells
srcin1a	0	6.18915	0.349	0.011	0	Spinal Cord Cells
chn1	0	4.58139	0.384	0.047	0	Spinal Cord Cells
esrrga	0	4.50004	0.4	0.065	0	Spinal Cord Cells
gabbr2	0	6.34049	0.348	0.013	0	Spinal Cord Cells
pou3f3b	0	7.04444	0.34	0.007	0	Spinal Cord Cells
nmnat2	0	7.78242	0.337	0.004	0	Spinal Cord Cells
sgip1a	0	4.25204	0.41	0.077	0	Spinal Cord Cells
clstn2	0	6.78861	0.351	0.018	0	Spinal Cord Cells
ppp3cb	0	6.21793	0.345	0.012	0	Spinal Cord Cells
cpe	0	3.9924	0.386	0.054	0	Spinal Cord Cells
tmem198a	0	4.08358	0.4	0.068	0	Spinal Cord Cells
zgc:100920	0	3.98955	0.399	0.068	0	Spinal Cord Cells
hoxc12a	0	2.92099	0.608	0.277	0	Spinal Cord Cells
carmil2	0	7.8222	0.335	0.005	0	Spinal Cord Cells
luzp2	0	5.39686	0.366	0.037	0	Spinal Cord Cells
astn1	0	5.36074	0.349	0.02	0	Spinal Cord Cells
iqsec3a	0	6.29593	0.34	0.013	0	Spinal Cord Cells
bach2b	0	3.16306	0.52	0.193	0	Spinal Cord Cells
nat8l	0	5.43739	0.349	0.022	0	Spinal Cord Cells
hoxb9a	0	3.29758	0.513	0.187	0	Spinal Cord Cells
mpp2a	0	7.63085	0.331	0.005	0	Spinal Cord Cells
dpysl2b	0	4.19484	0.365	0.039	0	Spinal Cord Cells
nptna	0	5.82071	0.344	0.018	0	Spinal Cord Cells
fyna	0	5.1234	0.354	0.029	0	Spinal Cord Cells
scg3	0	4.82788	0.346	0.021	0	Spinal Cord Cells
flot1a	0	3.99801	0.373	0.049	0	Spinal Cord Cells
tmem178b	0	4.79138	0.36	0.038	0	Spinal Cord Cells
h1-0	0	2.71669	0.678	0.357	0	Spinal Cord Cells
adam23a	0	6.67196	0.328	0.007	0	Spinal Cord Cells
atp6v0a1b	0	7.33375	0.329	0.008	0	Spinal Cord Cells
upf3a	0	6.84366	0.326	0.006	0	Spinal Cord Cells
csmd3a.1	0	5.96079	0.346	0.026	0	Spinal Cord Cells
tjp1b	0	3.06718	0.545	0.226	0	Spinal Cord Cells
cxxc4	0	7.25558	0.323	0.004	0	Spinal Cord Cells
prrt2	0	7.8422	0.323	0.004	0	Spinal Cord Cells
nol4lb	0	4.0877	0.372	0.053	0	Spinal Cord Cells
BX284638.2	0	4.18332	0.353	0.034	0	Spinal Cord Cells
arnt2	0	3.20806	0.449	0.132	0	Spinal Cord Cells
dnajc6	0	5.29386	0.333	0.016	0	Spinal Cord Cells
cacna1aa	0	5.25125	0.346	0.029	0	Spinal Cord Cells
tspan7b	0	5.34327	0.351	0.034	0	Spinal Cord Cells
baz2ba	0	2.64178	0.612	0.296	0	Spinal Cord Cells
cbx1b	0	2.73909	0.51	0.194	0	Spinal Cord Cells
l1cama	0	6.45015	0.327	0.011	0	Spinal Cord Cells
hp1bp3	0	2.36167	0.696	0.38	0	Spinal Cord Cells
phactr3a	0	6.90576	0.322	0.007	0	Spinal Cord Cells
nat16	0	4.08649	0.371	0.057	0	Spinal Cord Cells
robo2.1	0	4.49831	0.375	0.061	0	Spinal Cord Cells
atp6ap1a	0	6.07375	0.325	0.011	0	Spinal Cord Cells
si:ch211-195b15.8	0	5.13049	0.348	0.034	0	Spinal Cord Cells
tox3	0	4.46136	0.352	0.039	0	Spinal Cord Cells
syn2a	0	7.38883	0.318	0.005	0	Spinal Cord Cells
tubb5	0	3.84994	0.428	0.116	0	Spinal Cord Cells
cracd	0	6.62157	0.322	0.01	0	Spinal Cord Cells
si:dkey-12h9.6	0	7.49174	0.319	0.007	0	Spinal Cord Cells
hpca	0	3.77978	0.365	0.053	0	Spinal Cord Cells
agbl4.1	0	4.5655	0.359	0.048	0	Spinal Cord Cells
trarg1a	0	6.71458	0.32	0.009	0	Spinal Cord Cells
gria4b	0	6.12869	0.325	0.015	0	Spinal Cord Cells
glrbb	0	7.34839	0.313	0.004	0	Spinal Cord Cells
map2	0	2.63715	0.42	0.112	0	Spinal Cord Cells
stmn2b	0	7.76853	0.312	0.004	0	Spinal Cord Cells
slc1a2b	0	7.20081	0.315	0.007	0	Spinal Cord Cells
plxna4	0	5.27604	0.353	0.046	0	Spinal Cord Cells
vim	0	4.43078	0.361	0.054	0	Spinal Cord Cells
hoxa4a	0	3.19559	0.488	0.182	0	Spinal Cord Cells
si:ch211-288g17.3	0	2.07765	0.671	0.366	0	Spinal Cord Cells
adgrl3.1	0	3.96643	0.35	0.045	0	Spinal Cord Cells
thsd7aa	0	6.27417	0.314	0.009	0	Spinal Cord Cells
dnm1a	0	5.07673	0.329	0.025	0	Spinal Cord Cells
fam168b	0	2.77441	0.502	0.198	0	Spinal Cord Cells
b4galt2	0	5.33937	0.325	0.022	0	Spinal Cord Cells
BX511178.2	0	7.62952	0.307	0.004	0	Spinal Cord Cells
cacna1ab	0	6.46101	0.314	0.011	0	Spinal Cord Cells
zgc:91860	0	5.51964	0.324	0.022	0	Spinal Cord Cells
robo1	0	3.09045	0.553	0.252	0	Spinal Cord Cells
amph	0	7.24755	0.305	0.004	0	Spinal Cord Cells
syne1b	0	5.07255	0.319	0.018	0	Spinal Cord Cells
si:dkey-56f14.7	0	7.39532	0.305	0.005	0	Spinal Cord Cells
frmpd3	0	5.93306	0.313	0.013	0	Spinal Cord Cells
slc4a10a	0	5.2839	0.321	0.022	0	Spinal Cord Cells
appb	0	2.18253	0.57	0.271	0	Spinal Cord Cells
fam189a1	0	4.91575	0.325	0.027	0	Spinal Cord Cells
dachd	0	3.59047	0.392	0.095	0	Spinal Cord Cells
tusc3	0	3.90156	0.355	0.058	0	Spinal Cord Cells
prr12b	0	3.8817	0.361	0.065	0	Spinal Cord Cells
fmnl2b	0	3.91186	0.36	0.064	0	Spinal Cord Cells
camk2d2	0	6.35257	0.318	0.022	0	Spinal Cord Cells
celf3a	0	4.38011	0.347	0.052	0	Spinal Cord Cells
runx1t1	0	4.498	0.336	0.042	0	Spinal Cord Cells
si:ch211-150g13.3	0	6.42034	0.304	0.01	0	Spinal Cord Cells
slc6a5	0	7.49677	0.306	0.012	0	Spinal Cord Cells
si:ch73-337l15.1	0	6.71481	0.304	0.01	0	Spinal Cord Cells
gabrg2	0	7.63566	0.298	0.004	0	Spinal Cord Cells
rab3ab	0	5.53224	0.31	0.017	0	Spinal Cord Cells
grid2	0	5.61296	0.319	0.027	0	Spinal Cord Cells
nfasca	0	3.947	0.367	0.075	0	Spinal Cord Cells
map7d2b	0	6.50789	0.301	0.009	0	Spinal Cord Cells
brinp1	0	6.67415	0.299	0.008	0	Spinal Cord Cells
rai1	0	7.1276	0.295	0.005	0	Spinal Cord Cells
elovl4a	0	5.49786	0.304	0.014	0	Spinal Cord Cells
aldocb	0	4.16365	0.369	0.079	0	Spinal Cord Cells
abcc5	0	2.4685	0.515	0.226	0	Spinal Cord Cells
zfhx4	0	2.93078	0.676	0.387	0	Spinal Cord Cells
ctnnd2b	0	6.68622	0.295	0.006	0	Spinal Cord Cells
plppr3a	0	4.79784	0.318	0.029	0	Spinal Cord Cells
hoxd12a	0	2.92363	0.533	0.245	0	Spinal Cord Cells
hoxa9a	0	3.35664	0.462	0.174	0	Spinal Cord Cells
nell2b	0	5.72396	0.316	0.028	0	Spinal Cord Cells
nlgn4xa	0	7.22405	0.295	0.007	0	Spinal Cord Cells
bcr	0	4.03466	0.345	0.057	0	Spinal Cord Cells
sulf2b	0	4.40587	0.334	0.047	0	Spinal Cord Cells
adcyap1b	0	7.48653	0.292	0.005	0	Spinal Cord Cells
pank2	0	3.06892	0.419	0.132	0	Spinal Cord Cells
phyhiplb	0	5.18447	0.304	0.017	0	Spinal Cord Cells
qkib	0	4.18891	0.343	0.057	0	Spinal Cord Cells
hmga1b	0	5.48362	0.305	0.019	0	Spinal Cord Cells
nlgn3a	0	6.61514	0.294	0.008	0	Spinal Cord Cells
igsf9ba	0	6.87258	0.293	0.007	0	Spinal Cord Cells
cacng2a	0	6.27665	0.298	0.013	0	Spinal Cord Cells
pacsin1b	0	6.09802	0.296	0.011	0	Spinal Cord Cells
neto1l	0	6.61775	0.296	0.011	0	Spinal Cord Cells
tmie	0	7.6786	0.288	0.004	0	Spinal Cord Cells
pcdh7a	0	4.13334	0.367	0.083	0	Spinal Cord Cells
kif5aa	0	7.023	0.288	0.004	0	Spinal Cord Cells
crip2l	0	6.58278	0.289	0.005	0	Spinal Cord Cells
sypa	0	6.48674	0.291	0.007	0	Spinal Cord Cells
cadm1a	0	3.83601	0.363	0.079	0	Spinal Cord Cells
hoxb8a	0	5.22244	0.321	0.038	0	Spinal Cord Cells
sipa1	0	5.35169	0.3	0.017	0	Spinal Cord Cells
maptb	0	5.67719	0.296	0.014	0	Spinal Cord Cells
adarb1b	0	2.97964	0.567	0.285	0	Spinal Cord Cells
ptprsa.1	0	2.78264	0.483	0.201	0	Spinal Cord Cells
pak1	0	3.7359	0.341	0.06	0	Spinal Cord Cells
kiaa1549la	0	5.39568	0.314	0.033	0	Spinal Cord Cells
2026-09-03	0	4.3376	0.306	0.025	0	Spinal Cord Cells
ttll7	0	5.92	0.292	0.011	0	Spinal Cord Cells
map6a	0	6.89787	0.284	0.004	0	Spinal Cord Cells
rnf44	0	3.05553	0.496	0.217	0	Spinal Cord Cells
sez6b	0	6.58867	0.291	0.012	0	Spinal Cord Cells
ank1b	0	5.97977	0.294	0.015	0	Spinal Cord Cells
atp6v1e1b	0	2.66245	0.527	0.249	0	Spinal Cord Cells
slc32a1	0	8.09848	0.281	0.003	0	Spinal Cord Cells
gdi1	0	2.42335	0.364	0.087	0	Spinal Cord Cells
galntl6	0	5.89081	0.304	0.027	0	Spinal Cord Cells
dclk1b	0	6.45585	0.285	0.008	0	Spinal Cord Cells
myt1la	0	6.92599	0.281	0.005	0	Spinal Cord Cells
ank3a	0	2.3302	0.496	0.22	0	Spinal Cord Cells
gdf11	0	4.25665	0.326	0.05	0	Spinal Cord Cells
necap1	0	6.8067	0.282	0.006	0	Spinal Cord Cells
lmo3	0	6.66946	0.281	0.006	0	Spinal Cord Cells
hoxa9b	0	2.92476	0.425	0.15	0	Spinal Cord Cells
hoxc12b	0	3.03633	0.41	0.135	0	Spinal Cord Cells
atp6v1b2	0	5.0248	0.303	0.028	0	Spinal Cord Cells
gria2a	0	7.08173	0.278	0.004	0	Spinal Cord Cells
kif26ba	0	2.91856	0.439	0.165	0	Spinal Cord Cells
bin1a	0	7.24211	0.277	0.004	0	Spinal Cord Cells
dscaml1	0	6.8532	0.279	0.006	0	Spinal Cord Cells
dip2ca	0	2.40722	0.46	0.187	0	Spinal Cord Cells
myrip	0	6.40616	0.285	0.012	0	Spinal Cord Cells
gpr85	0	6.76284	0.278	0.006	0	Spinal Cord Cells
igsf3	0	3.74038	0.327	0.055	0	Spinal Cord Cells
vsnl1a	0	6.66399	0.279	0.007	0	Spinal Cord Cells
pcsk1nl	0	7.3966	0.275	0.003	0	Spinal Cord Cells
atp2b2	0	6.49466	0.281	0.009	0	Spinal Cord Cells
ube2e2	0	2.46862	0.598	0.326	0	Spinal Cord Cells
opcml	0	5.92107	0.29	0.019	0	Spinal Cord Cells
tmsb2	0	6.58489	0.276	0.006	0	Spinal Cord Cells
gap43	0	7.0548	0.281	0.011	0	Spinal Cord Cells
serinc1	0	2.45672	0.737	0.467	0	Spinal Cord Cells
mpp3a	0	7.17117	0.273	0.004	0	Spinal Cord Cells
pax2a	0	8.04699	0.275	0.006	0	Spinal Cord Cells
clvs2	0	7.32145	0.272	0.004	0	Spinal Cord Cells
strbp	0	2.99676	0.464	0.196	0	Spinal Cord Cells
pcdh7b	0	2.88837	0.58	0.313	0	Spinal Cord Cells
snap91a	0	7.03876	0.27	0.004	0	Spinal Cord Cells
stmn4l	0	7.85941	0.27	0.004	0	Spinal Cord Cells
bsnb	0	5.93004	0.277	0.011	0	Spinal Cord Cells
gria3b	0	6.75251	0.274	0.009	0	Spinal Cord Cells
hoxc13a	0	2.39389	0.655	0.391	0	Spinal Cord Cells
nrsn1	0	6.53859	0.269	0.006	0	Spinal Cord Cells
mapta	0	3.96788	0.325	0.062	0	Spinal Cord Cells
cntn4	0	6.35765	0.276	0.014	0	Spinal Cord Cells
mab21l2	0	3.70344	0.364	0.102	0	Spinal Cord Cells
atat1	0	4.2875	0.303	0.041	0	Spinal Cord Cells
ldb1a	0	2.47494	0.5	0.239	0	Spinal Cord Cells
galnt9	0	6.71457	0.269	0.009	0	Spinal Cord Cells
stxbp5a	0	4.35048	0.294	0.034	0	Spinal Cord Cells
mllt11	0	6.07401	0.279	0.019	0	Spinal Cord Cells
rybpa	0	3.10761	0.366	0.106	0	Spinal Cord Cells
apc	0	2.87528	0.436	0.176	0	Spinal Cord Cells
kidins220b	0	3.6045	0.336	0.077	0	Spinal Cord Cells
CU639469.1	0	2.95345	0.478	0.219	0	Spinal Cord Cells
b4galnt4a	0	5.21691	0.28	0.022	0	Spinal Cord Cells
add2	0	2.50426	0.327	0.07	0	Spinal Cord Cells
cacna2d2a	0	4.96652	0.296	0.039	0	Spinal Cord Cells
ank3b	0	3.7622	0.381	0.124	0	Spinal Cord Cells
znf704	0	3.4833	0.351	0.094	0	Spinal Cord Cells
cntnap2b	0	6.60269	0.261	0.005	0	Spinal Cord Cells
ENSDARG00000113702	0	4.76692	0.28	0.024	0	Spinal Cord Cells
sox11b	0	4.41405	0.359	0.103	0	Spinal Cord Cells
jakmip2	0	6.55759	0.261	0.005	0	Spinal Cord Cells
hsbp1a	0	3.05375	0.355	0.1	0	Spinal Cord Cells
nptnb	0	6.7815	0.261	0.006	0	Spinal Cord Cells
nrg3b	0	6.38528	0.265	0.01	0	Spinal Cord Cells
hoxc10a	0	2.74769	0.841	0.586	0	Spinal Cord Cells
zgc:153426	0	7.7019	0.257	0.003	0	Spinal Cord Cells
cux2b	0	5.03188	0.278	0.024	0	Spinal Cord Cells
dpf2l	0	2.6963	0.417	0.163	0	Spinal Cord Cells
zswim5	0	2.34041	0.564	0.31	0	Spinal Cord Cells
tshz3b	0	3.02727	0.373	0.12	0	Spinal Cord Cells
clstn3	0	6.69236	0.26	0.007	0	Spinal Cord Cells
si:ch211-194c3.5	0	3.64959	0.309	0.056	0	Spinal Cord Cells
clip3	0	7.59813	0.255	0.002	0	Spinal Cord Cells
spen	0	2.54683	0.542	0.29	0	Spinal Cord Cells
syt3	0	5.32112	0.269	0.017	0	Spinal Cord Cells
arhgef7a	0	4.60456	0.281	0.029	0	Spinal Cord Cells
rab42a	0	6.58181	0.257	0.005	0	Spinal Cord Cells
ntm	0	5.67548	0.279	0.027	0	Spinal Cord Cells
gapdhs	0	2.42425	0.68	0.429	0	Spinal Cord Cells
rundc3ab	0	7.56497	0.253	0.002	0	Spinal Cord Cells
ttbk1a	0	6.61208	0.256	0.005	0	Spinal Cord Cells
rerea	0	2.31495	0.545	0.295	0	Spinal Cord Cells
inab	0	7.61066	0.253	0.003	0	Spinal Cord Cells
fabp7a	0	6.22745	0.302	0.052	0	Spinal Cord Cells
aatkb	0	4.43899	0.273	0.023	0	Spinal Cord Cells
casz1	0	4.16477	0.342	0.092	0	Spinal Cord Cells
diras1a	0	7.63865	0.253	0.003	0	Spinal Cord Cells
si:dkey-46i9.1	0	4.82928	0.274	0.025	0	Spinal Cord Cells
ptpn5	0	6.68253	0.254	0.005	0	Spinal Cord Cells
fbxl16	0	6.22979	0.257	0.008	0	Spinal Cord Cells
elmod1	0	7.96879	0.252	0.003	0	Spinal Cord Cells
pou3f2b	0	6.85061	0.253	0.005	0	Spinal Cord Cells
hoxc3a	0	2.51652	0.7	0.452	0	Spinal Cord Cells
jagn1a	0	6.76539	0.253	0.006	0	Spinal Cord Cells
fat3a	0	3.17205	0.331	0.085	0	Spinal Cord Cells
cacna2d3	0	6.81043	0.253	0.007	0	Spinal Cord Cells
caly	0	4.26792	0.276	0.031	0	Spinal Cord Cells
rac3b	0	4.17302	0.275	0.03	0	Spinal Cord Cells
pcdh11	0	5.29165	0.292	0.047	0	Spinal Cord Cells
hmgn3	0	2.2459	0.486	0.241	0	Spinal Cord Cells
dscama	0	6.64495	0.251	0.006	0	Spinal Cord Cells
prkcz	0	4.27863	0.281	0.037	0	Spinal Cord Cells
znf385c	0	5.59007	0.259	0.015	0	Spinal Cord Cells
ENSDARG00000099844	0	2.9551	0.29	0.046	0	Spinal Cord Cells
ppfia2	0	3.85919	0.281	0.038	0	Spinal Cord Cells
ppp2r5b	0	4.46884	0.277	0.034	0	Spinal Cord Cells
slc8a1b	0	5.23145	0.258	0.015	0	Spinal Cord Cells
cacnb4b	0	5.54554	0.253	0.011	0	Spinal Cord Cells
pou3f1	0	6.98101	0.248	0.007	0	Spinal Cord Cells
efna3a	0	6.77624	0.247	0.006	0	Spinal Cord Cells
dusp8a	0	3.00967	0.362	0.121	0	Spinal Cord Cells
magi2b	0	3.68816	0.306	0.065	0	Spinal Cord Cells
ptbp2b	0	3.46565	0.322	0.082	0	Spinal Cord Cells
hcn1	0	5.65426	0.252	0.012	0	Spinal Cord Cells
ttbk1b	0	5.66895	0.253	0.014	0	Spinal Cord Cells
tle2a	0	2.47326	0.369	0.13	0	Spinal Cord Cells
lcor	0	3.23419	0.33	0.092	0	Spinal Cord Cells
kcnq3	0	7.35627	0.241	0.004	0	Spinal Cord Cells
ppp1r14c	0	2.90204	0.35	0.113	0	Spinal Cord Cells
erc2	0	5.97424	0.248	0.011	0	Spinal Cord Cells
hoxd11a	0	2.90756	0.387	0.151	0	Spinal Cord Cells
scocb	0	2.54309	0.373	0.137	0	Spinal Cord Cells
atl1	0	6.8035	0.241	0.005	0	Spinal Cord Cells
hnrnpa0a	0	2.282	0.689	0.453	0	Spinal Cord Cells
ttyh2	0	3.58881	0.281	0.046	0	Spinal Cord Cells
nova1	0	6.61988	0.24	0.005	0	Spinal Cord Cells
tnrc6c1	0	2.40396	0.637	0.402	0	Spinal Cord Cells
lrfn5a	0	6.17448	0.245	0.01	0	Spinal Cord Cells
phf2	0	2.20692	0.518	0.284	0	Spinal Cord Cells
smarcc2	0	3.24155	0.303	0.069	0	Spinal Cord Cells
tubb2b	0	2.14371	0.753	0.519	0	Spinal Cord Cells
ndrg3a	0	2.2155	0.431	0.197	0	Spinal Cord Cells
kcnn1a	0	5.51523	0.243	0.01	0	Spinal Cord Cells
ttyh3b	0	2.49945	0.355	0.122	0	Spinal Cord Cells
ncanb	0	6.86647	0.239	0.006	0	Spinal Cord Cells
maml3	0	2.5919	0.444	0.212	0	Spinal Cord Cells
si:dkey-28b4.8	0	3.91386	0.273	0.041	0	Spinal Cord Cells
elapor2b	0	6.94032	0.235	0.004	0	Spinal Cord Cells
dctn1b	0	6.75903	0.236	0.005	0	Spinal Cord Cells
hivep3a	0	5.88537	0.242	0.011	0	Spinal Cord Cells
rbfox3b	0	4.23236	0.279	0.049	0	Spinal Cord Cells
hs6st1a	0	3.17388	0.336	0.106	0	Spinal Cord Cells
g3bp2	0	2.595	0.387	0.157	0	Spinal Cord Cells
tardbp	0	2.2955	0.588	0.358	0	Spinal Cord Cells
lrrc4ca	0	6.06722	0.238	0.008	0	Spinal Cord Cells
zbtb20	0	3.64666	0.265	0.036	0	Spinal Cord Cells
calm2a	0	2.4435	0.785	0.556	0	Spinal Cord Cells
grid1b	0	6.69323	0.245	0.016	0	Spinal Cord Cells
atrnl1b	0	2.4632	0.421	0.192	0	Spinal Cord Cells
si:ch211-208k15.1	0	4.40774	0.252	0.024	0	Spinal Cord Cells
kcnd2	0	5.9204	0.243	0.015	0	Spinal Cord Cells
gnao1b	0	6.48156	0.233	0.006	0	Spinal Cord Cells
tub	0	6.68345	0.234	0.007	0	Spinal Cord Cells
si:dkey-35m8.1	0	2.93813	0.318	0.091	0	Spinal Cord Cells
rnf165a	0	3.35866	0.315	0.088	0	Spinal Cord Cells
si:ch211-272n13.7	0	7.07701	0.229	0.002	0	Spinal Cord Cells
ptmaa	0	2.18541	0.951	0.724	0	Spinal Cord Cells
cd99l2	0	2.51992	0.464	0.238	0	Spinal Cord Cells
nexmifa	0	6.19902	0.234	0.008	0	Spinal Cord Cells
fundc1	0	2.70783	0.459	0.233	0	Spinal Cord Cells
rgs7a	0	4.59868	0.253	0.027	0	Spinal Cord Cells
onecut2	0	6.95927	0.23	0.004	0	Spinal Cord Cells
ube2d4	0	2.82618	0.428	0.202	0	Spinal Cord Cells
cxxc5b	0	2.54855	0.36	0.134	0	Spinal Cord Cells
cacna1da	0	6.17988	0.236	0.01	0	Spinal Cord Cells
kdm1a	0	2.27231	0.65	0.425	0	Spinal Cord Cells
il1rapl1a	0	4.90317	0.253	0.028	0	Spinal Cord Cells
rab11bb	0	4.39137	0.255	0.031	0	Spinal Cord Cells
lrrc4ba	0	4.84074	0.241	0.017	0	Spinal Cord Cells
rac3a	0	4.73177	0.239	0.015	0	Spinal Cord Cells
nrg2b	0	5.37178	0.238	0.014	0	Spinal Cord Cells
ralgapa2	0	2.24245	0.462	0.239	0	Spinal Cord Cells
syngr3b	0	7.33557	0.226	0.003	0	Spinal Cord Cells
calb1	0	7.27266	0.231	0.008	0	Spinal Cord Cells
ENSDARG00000113771	0	6.49438	0.232	0.009	0	Spinal Cord Cells
khdrbs2	0	7.28152	0.229	0.006	0	Spinal Cord Cells
kalrna	0	2.95142	0.287	0.064	0	Spinal Cord Cells
nkain1	0	3.14419	0.302	0.079	0	Spinal Cord Cells
spon1a	0	6.34827	0.233	0.011	0	Spinal Cord Cells
ppp3r1a	0	2.54108	0.545	0.324	0	Spinal Cord Cells
nr2f1a	0	3.03593	0.32	0.099	0	Spinal Cord Cells
auts2a	0	2.07891	0.499	0.278	0	Spinal Cord Cells
slc44a2	0	3.13724	0.296	0.076	0	Spinal Cord Cells
pbx1a	0	2.57585	0.429	0.21	0	Spinal Cord Cells
kifap3a	0	2.8808	0.32	0.101	0	Spinal Cord Cells
tet3	0	2.18694	0.521	0.303	0	Spinal Cord Cells
marcksa	0	4.05377	0.255	0.037	0	Spinal Cord Cells
myo5aa	0	2.36179	0.306	0.088	0	Spinal Cord Cells
efna2a	0	3.36365	0.293	0.075	0	Spinal Cord Cells
sox11a	0	2.70042	0.506	0.289	0	Spinal Cord Cells
nalcn	0	5.36493	0.228	0.011	0	Spinal Cord Cells
si:dkey-40m6.8	0	7.01764	0.221	0.004	0	Spinal Cord Cells
napba	0	7.20732	0.219	0.002	0	Spinal Cord Cells
rufy3	0	3.89883	0.264	0.048	0	Spinal Cord Cells
nrn1a	0	5.13836	0.231	0.016	0	Spinal Cord Cells
scn8ab	0	5.57493	0.224	0.009	0	Spinal Cord Cells
exoc6	0	2.52889	0.371	0.156	0	Spinal Cord Cells
slc17a6b	0	6.75839	0.22	0.006	0	Spinal Cord Cells
si:ch211-26b3.4	0	6.03299	0.222	0.008	0	Spinal Cord Cells
mgat4b	0	2.70085	0.371	0.157	0	Spinal Cord Cells
kif3a	0	3.04053	0.306	0.092	0	Spinal Cord Cells
CT990561.1	0	5.09597	0.238	0.024	0	Spinal Cord Cells
dock3	0	4.43147	0.239	0.025	0	Spinal Cord Cells
grip1	0	2.61171	0.346	0.132	0	Spinal Cord Cells
syngr3a	0	5.3097	0.225	0.012	0	Spinal Cord Cells
slc35g2a	0	7.85539	0.216	0.003	0	Spinal Cord Cells
cnrip1a	0	6.45811	0.218	0.005	0	Spinal Cord Cells
shisa7b	0	6.28635	0.217	0.004	0	Spinal Cord Cells
ENSDARG00000105296	0	5.87653	0.221	0.008	0	Spinal Cord Cells
srrm4	0	4.88908	0.234	0.022	0	Spinal Cord Cells
fam163ba	0	7.37533	0.214	0.002	0	Spinal Cord Cells
si:dkey-81l17.6	0	3.57688	0.257	0.046	0	Spinal Cord Cells
ckmt1	0	5.38354	0.234	0.023	0	Spinal Cord Cells
nlgn2a	0	5.54699	0.223	0.012	0	Spinal Cord Cells
si:dkey-280e21.3	0	5.62951	0.218	0.007	0	Spinal Cord Cells
rnf157	0	5.8556	0.218	0.007	0	Spinal Cord Cells
lrrc4bb	0	7.26174	0.213	0.002	0	Spinal Cord Cells
mapk8ip3	0	4.90864	0.228	0.018	0	Spinal Cord Cells
gphnb	0	6.83821	0.215	0.005	0	Spinal Cord Cells
fut9a	0	7.87668	0.212	0.002	0	Spinal Cord Cells
dtnbb	0	6.41722	0.215	0.005	0	Spinal Cord Cells
islr2	0	7.59601	0.214	0.004	0	Spinal Cord Cells
kdm6bb	0	2.11147	0.485	0.275	0	Spinal Cord Cells
meis1b	0	2.34876	0.667	0.458	0	Spinal Cord Cells
si:ch211-158d24.2	0	5.0776	0.222	0.013	0	Spinal Cord Cells
ccdc92	0	5.77509	0.218	0.009	0	Spinal Cord Cells
grid1a	0	5.97015	0.218	0.009	0	Spinal Cord Cells
l1camb	0	7.53308	0.211	0.002	0	Spinal Cord Cells
gabrb4	0	6.77175	0.213	0.004	0	Spinal Cord Cells
kif5ba.1	0	2.83786	0.322	0.114	0	Spinal Cord Cells
cib2	0	3.36852	0.256	0.048	0	Spinal Cord Cells
fam184a	0	5.91192	0.218	0.01	0	Spinal Cord Cells
gdap1l1	0	7.19947	0.21	0.002	0	Spinal Cord Cells
cdh6	0	4.70677	0.224	0.017	0	Spinal Cord Cells
lrrc4.1	0	5.05431	0.217	0.01	0	Spinal Cord Cells
fmn2b	0	6.42873	0.214	0.007	0	Spinal Cord Cells
sv2bb	0	7.11094	0.21	0.003	0	Spinal Cord Cells
aif1l	0	2.03352	0.322	0.116	0	Spinal Cord Cells
lin7b	0	5.04214	0.223	0.017	0	Spinal Cord Cells
lratd1	0	4.718	0.234	0.028	0	Spinal Cord Cells
lrch2	0	3.88679	0.235	0.029	0	Spinal Cord Cells
cplx2.1	0	6.56537	0.212	0.006	0	Spinal Cord Cells
si:ch73-60h1.1	0	5.05922	0.217	0.011	0	Spinal Cord Cells
ssbp3b	0	2.85688	0.325	0.12	0	Spinal Cord Cells
atp8a1	0	3.616	0.267	0.062	0	Spinal Cord Cells
ndufa4	0	3.66196	0.256	0.051	0	Spinal Cord Cells
kcnab2a	0	5.1501	0.231	0.026	0	Spinal Cord Cells
vldlr	0	4.71673	0.226	0.021	0	Spinal Cord Cells
ablim1a	0	5.85492	0.214	0.009	0	Spinal Cord Cells
edil3a	0	2.85831	0.395	0.191	0	Spinal Cord Cells
dnmt3ab	0	2.26007	0.399	0.195	0	Spinal Cord Cells
scn1lab	0	7.06622	0.207	0.003	0	Spinal Cord Cells
cdk5r2a	0	7.96249	0.205	0.001	0	Spinal Cord Cells
dync1i1	0	7.26263	0.208	0.004	0	Spinal Cord Cells
gabrp	0	7.73796	0.207	0.003	0	Spinal Cord Cells
sprn	0	7.21546	0.208	0.004	0	Spinal Cord Cells
nr2f2	0	3.06674	0.368	0.164	0	Spinal Cord Cells
camsap2a	0	3.67534	0.245	0.041	0	Spinal Cord Cells
si:dkeyp-113d7.10	0	3.07312	0.289	0.085	0	Spinal Cord Cells
si:dkeyp-123h10.2	0	6.62993	0.208	0.005	0	Spinal Cord Cells
rims1b	0	5.39611	0.212	0.009	0	Spinal Cord Cells
si:dkey-7j14.5	0	5.95429	0.212	0.009	0	Spinal Cord Cells
gphna	0	3.13781	0.284	0.081	0	Spinal Cord Cells
cacng8b	0	5.43333	0.219	0.017	0	Spinal Cord Cells
schip1	0	2.1559	0.437	0.235	0	Spinal Cord Cells
mmp24	0	6.92719	0.206	0.004	0	Spinal Cord Cells
st6gal2a	0	2.28946	0.436	0.234	0	Spinal Cord Cells
pcnx2	0	6.34386	0.208	0.006	0	Spinal Cord Cells
mkrn1	0	2.5655	0.374	0.173	0	Spinal Cord Cells
sesn1	0	2.17249	0.484	0.283	0	Spinal Cord Cells
ENSDARG00000061421	0	5.42768	0.217	0.016	0	Spinal Cord Cells
ywhag1	0	5.77093	0.211	0.01	0	Spinal Cord Cells
syt7a	0	5.36001	0.213	0.012	0	Spinal Cord Cells
hes6	0	3.53649	0.284	0.083	0	Spinal Cord Cells
pip4p1a	0	2.8724	0.292	0.092	0	Spinal Cord Cells
map1ab	0	5.42974	0.211	0.011	0	Spinal Cord Cells
fus	0	2.23201	0.385	0.186	0	Spinal Cord Cells
tns1a	0	4.15771	0.274	0.075	0	Spinal Cord Cells
kcnb2b	0	5.67673	0.217	0.018	0	Spinal Cord Cells
btbd2a	0	3.48263	0.269	0.07	0	Spinal Cord Cells
mapre3a	0	6.1234	0.205	0.006	0	Spinal Cord Cells
slit3	0	2.69855	0.346	0.147	0	Spinal Cord Cells
fbrsl1	0	2.32221	0.474	0.275	0	Spinal Cord Cells
calm1a	0	2.68871	0.835	0.636	0	Spinal Cord Cells
efna3b	0	4.50881	0.222	0.024	0	Spinal Cord Cells
ntrk2b	0	5.92215	0.205	0.007	0	Spinal Cord Cells
tnrc6c2	0	2.83083	0.294	0.096	0	Spinal Cord Cells
sh3gl3a	0	2.65901	0.319	0.122	0	Spinal Cord Cells
dpysl5a	0	5.46545	0.203	0.006	0	Spinal Cord Cells
frmd5a	0	5.72704	0.223	0.026	0	Spinal Cord Cells
rims1a	0	5.32902	0.209	0.012	0	Spinal Cord Cells
sox2	0	5.24232	0.208	0.011	0	Spinal Cord Cells
nwd2	0	6.4109	0.202	0.006	0	Spinal Cord Cells
gfap	0	6.99582	0.224	0.028	0	Spinal Cord Cells
fut8a	0	2.61888	0.313	0.117	0	Spinal Cord Cells
dynll2a	0	2.45701	0.317	0.121	0	Spinal Cord Cells
si:dkeyp-72g9.4	0	7.18772	0.2	0.004	0	Spinal Cord Cells
slc8a2b	0	5.89876	0.206	0.01	0	Spinal Cord Cells
atp6v1g1	0	2.29747	0.568	0.372	0	Spinal Cord Cells
hmgb1a	0	2.42911	0.918	0.723	0	Spinal Cord Cells
nos1apb	0	7.4534	0.198	0.003	0	Spinal Cord Cells
stox2b	0	3.0096	0.28	0.085	0	Spinal Cord Cells
thsd7ba	0	5.67366	0.208	0.013	0	Spinal Cord Cells
ENSDARG00000079741	0	4.01333	0.217	0.023	0	Spinal Cord Cells
foxo3b	0	2.02601	0.523	0.329	0	Spinal Cord Cells
fam219ab	0	5.32758	0.204	0.01	0	Spinal Cord Cells
stag1a	0	2.78119	0.282	0.088	0	Spinal Cord Cells
serinc5	0	2.24295	0.456	0.263	0	Spinal Cord Cells
ksr2	0	6.37322	0.199	0.006	0	Spinal Cord Cells
grm4	0	4.48384	0.226	0.033	0	Spinal Cord Cells
cers6	0	5.49955	0.201	0.008	0	Spinal Cord Cells
pcdh11.1	0	5.13452	0.222	0.029	0	Spinal Cord Cells
fbxl6	0	2.75554	0.327	0.134	0	Spinal Cord Cells
pcdh1g26	0	7.37181	0.195	0.002	0	Spinal Cord Cells
hoxb10a	0	2.46067	0.342	0.15	0	Spinal Cord Cells
ptprfa	0	3.53065	0.242	0.05	0	Spinal Cord Cells
nhlh2	0	7.518	0.195	0.003	0	Spinal Cord Cells
mapk8ip2	0	6.85234	0.196	0.004	0	Spinal Cord Cells
mab21l1	0	4.54682	0.222	0.03	0	Spinal Cord Cells
znf532	0	2.6685	0.264	0.072	0	Spinal Cord Cells
coro1b	0	4.22173	0.215	0.024	0	Spinal Cord Cells
tspan3b	0	6.31053	0.196	0.005	0	Spinal Cord Cells
lrp1bb	0	4.17406	0.225	0.034	0	Spinal Cord Cells
unm-sa1614	0	3.67222	0.224	0.033	0	Spinal Cord Cells
phf21aa	0	3.61297	0.223	0.033	0	Spinal Cord Cells
cacna1ba	0	5.69423	0.201	0.011	0	Spinal Cord Cells
phactr1	0	4.93886	0.206	0.016	0	Spinal Cord Cells
map1b	0	5.68419	0.195	0.006	0	Spinal Cord Cells
bhlhe22	0	8.22672	0.192	0.003	0	Spinal Cord Cells
man2a2	0	2.26375	0.337	0.149	0	Spinal Cord Cells
mpped2a	0	2.72964	0.325	0.137	0	Spinal Cord Cells
syt4	0	7.29336	0.19	0.002	0	Spinal Cord Cells
aig1	0	5.33002	0.201	0.013	0	Spinal Cord Cells
si:dkey-19e4.5	0	2.21771	0.377	0.19	0	Spinal Cord Cells
abi1b	0	4.2806	0.211	0.024	0	Spinal Cord Cells
dmxl2	0	3.35057	0.259	0.072	0	Spinal Cord Cells
si:dkey-28o19.1	0	6.24806	0.195	0.008	0	Spinal Cord Cells
ENSDARG00000101020	0	4.46549	0.211	0.024	0	Spinal Cord Cells
rassf2a	0	2.63046	0.288	0.101	0	Spinal Cord Cells
zfhx3	0	2.44997	0.655	0.469	0	Spinal Cord Cells
nlk1	0	2.39414	0.37	0.184	0	Spinal Cord Cells
kirrel3a	0	4.88861	0.209	0.023	0	Spinal Cord Cells
hrasb	0	3.12976	0.26	0.075	0	Spinal Cord Cells
sema5ba	0	3.32546	0.233	0.048	0	Spinal Cord Cells
eno1a	0	2.26825	0.423	0.238	0	Spinal Cord Cells
cacna1bb	0	6.48058	0.191	0.006	0	Spinal Cord Cells
ankrd12	0	2.09118	0.568	0.383	0	Spinal Cord Cells
coro1cb	0	2.54586	0.273	0.089	0	Spinal Cord Cells
mex3b	0	2.51228	0.297	0.113	0	Spinal Cord Cells
hoxb7a	0	2.61192	0.286	0.102	0	Spinal Cord Cells
tspan2a	0	3.73092	0.221	0.037	0	Spinal Cord Cells
rgs20	0	5.98768	0.191	0.007	0	Spinal Cord Cells
trim2b	0	6.65696	0.187	0.003	0	Spinal Cord Cells
gpc6a	0	4.42584	0.224	0.04	0	Spinal Cord Cells
nos1apa	0	2.93098	0.355	0.172	0	Spinal Cord Cells
cetn2	0	4.62995	0.2	0.017	0	Spinal Cord Cells
mapk8a	0	3.02941	0.277	0.095	0	Spinal Cord Cells
pygmb	0	3.73167	0.241	0.059	0	Spinal Cord Cells
garnl3	0	3.64649	0.223	0.041	0	Spinal Cord Cells
adcyap1r1a	0	5.16947	0.194	0.012	0	Spinal Cord Cells
fam184b	0	4.07018	0.243	0.061	0	Spinal Cord Cells
si:ch211-45c16.2	0	3.8037	0.225	0.043	0	Spinal Cord Cells
fstl5	0	6.38233	0.191	0.009	0	Spinal Cord Cells
ing4	0	2.40656	0.377	0.195	0	Spinal Cord Cells
rcor2	0	2.96705	0.242	0.061	0	Spinal Cord Cells
dcc	0	5.37474	0.194	0.013	0	Spinal Cord Cells
pou2f1b	0	2.25427	0.36	0.179	0	Spinal Cord Cells
phactr3b	0	4.58036	0.207	0.026	0	Spinal Cord Cells
crtc1b	0	5.83683	0.188	0.007	0	Spinal Cord Cells
rab11fip3	0	3.42239	0.218	0.037	0	Spinal Cord Cells
LO018568.2	0	6.28148	0.185	0.005	0	Spinal Cord Cells
camk2g2	0	2.27872	0.457	0.277	0	Spinal Cord Cells
rimbp2a	0	6.98887	0.184	0.004	0	Spinal Cord Cells
phc2b	0	3.66957	0.231	0.052	0	Spinal Cord Cells
pde4bb	0	4.04987	0.226	0.047	0	Spinal Cord Cells
camta1	0	7.01571	0.182	0.003	0	Spinal Cord Cells
nrcama	0	6.08255	0.186	0.008	0	Spinal Cord Cells
gjd1a	0	7.67322	0.18	0.002	0	Spinal Cord Cells
msi2b	0	2.39276	0.601	0.423	0	Spinal Cord Cells
ptprga	0	2.43325	0.444	0.266	0	Spinal Cord Cells
syngap1b	0	5.05457	0.187	0.01	0	Spinal Cord Cells
si:dkeyp-69b9.6	0	2.29469	0.305	0.128	0	Spinal Cord Cells
b3gat2	0	6.48851	0.182	0.005	0	Spinal Cord Cells
camk2n1	0	7.40846	0.18	0.003	0	Spinal Cord Cells
fam102bb	0	2.3639	0.332	0.156	0	Spinal Cord Cells
pip4p2	0	2.66824	0.275	0.099	0	Spinal Cord Cells
brd1a	0	2.70556	0.284	0.108	0	Spinal Cord Cells
sh3glb2b	0	2.97055	0.218	0.042	0	Spinal Cord Cells
prdm2a	0	6.72329	0.185	0.009	0	Spinal Cord Cells
zgc:194578	0	5.85495	0.183	0.007	0	Spinal Cord Cells
mdga2a	0	4.59363	0.201	0.026	0	Spinal Cord Cells
dacha	0	2.52644	0.381	0.206	0	Spinal Cord Cells
kcnc1a	0	6.23266	0.179	0.004	0	Spinal Cord Cells
kcnq2b	0	6.99796	0.179	0.004	0	Spinal Cord Cells
adcyap1r1a.1	0	6.96901	0.178	0.003	0	Spinal Cord Cells
FO082781.1	0	4.04162	0.207	0.032	0	Spinal Cord Cells
mboat2b	0	3.4778	0.21	0.035	0	Spinal Cord Cells
frmd3	0	5.12655	0.188	0.013	0	Spinal Cord Cells
cep170aa	0	2.20354	0.282	0.107	0	Spinal Cord Cells
onecut1	0	7.59104	0.178	0.003	0	Spinal Cord Cells
rab6ba	0	4.68038	0.202	0.028	0	Spinal Cord Cells
nsd3	0	2.71696	0.268	0.094	0	Spinal Cord Cells
shank1	0	4.77845	0.191	0.018	0	Spinal Cord Cells
arvcfb	0	2.0559	0.367	0.194	0	Spinal Cord Cells
slc7a14a	0	5.78469	0.18	0.007	0	Spinal Cord Cells
tdh2	0	6.39421	0.186	0.013	0	Spinal Cord Cells
si:ch211-168d23.3	0	7.36964	0.176	0.003	0	Spinal Cord Cells
reep2	0	5.38201	0.183	0.01	0	Spinal Cord Cells
fryb	0	2.09573	0.309	0.136	0	Spinal Cord Cells
ephb3a	0	2.94303	0.233	0.061	0	Spinal Cord Cells
atxn1b	0	2.93699	0.229	0.057	0	Spinal Cord Cells
ENSDARG00000073822	0	2.92835	0.232	0.06	0	Spinal Cord Cells
grin2aa	0	5.265	0.186	0.014	0	Spinal Cord Cells
pax2b	0	7.56391	0.176	0.004	0	Spinal Cord Cells
st6gal1	0	7.72301	0.174	0.002	0	Spinal Cord Cells
foxd3	0	4.56802	0.224	0.053	0	Spinal Cord Cells
rab39bb	0	7.56669	0.173	0.002	0	Spinal Cord Cells
jam3a	0	5.52946	0.178	0.007	0	Spinal Cord Cells
gpr158a	0	5.62472	0.178	0.007	0	Spinal Cord Cells
dpy19l3	0	3.20106	0.226	0.056	0	Spinal Cord Cells
rimkla	0	2.45258	0.263	0.093	0	Spinal Cord Cells
lysmd2	0	2.28394	0.313	0.143	0	Spinal Cord Cells
grin1b	0	6.84388	0.173	0.003	0	Spinal Cord Cells
tppp2	0	7.02387	0.174	0.004	0	Spinal Cord Cells
ppp1r9ba	0	2.60054	0.255	0.085	0	Spinal Cord Cells
rab11fip4a	0	3.31183	0.237	0.067	0	Spinal Cord Cells
myo16	0	4.09764	0.207	0.037	0	Spinal Cord Cells
stmn4	0	2.81716	0.21	0.04	0	Spinal Cord Cells
ENSDARG00000106248	0	6.31089	0.175	0.005	0	Spinal Cord Cells
cntn2	0	6.44607	0.174	0.004	0	Spinal Cord Cells
pop7	0	2.50158	0.337	0.168	0	Spinal Cord Cells
dagla	0	3.11942	0.212	0.043	0	Spinal Cord Cells
btbd6b	0	2.30222	0.288	0.119	0	Spinal Cord Cells
otpa	0	8.23952	0.176	0.007	0	Spinal Cord Cells
pcp4a	0	6.78166	0.174	0.005	0	Spinal Cord Cells
atp1a1b	0	5.53036	0.201	0.033	0	Spinal Cord Cells
serpini1	0	6.86132	0.171	0.003	0	Spinal Cord Cells
ptprn2	0	5.49478	0.176	0.008	0	Spinal Cord Cells
mpp2b	0	6.27675	0.173	0.005	0	Spinal Cord Cells
trim3b	0	3.18365	0.242	0.074	0	Spinal Cord Cells
fto	0	2.776	0.262	0.095	0	Spinal Cord Cells
ca16b	0	3.60708	0.201	0.034	0	Spinal Cord Cells
si:ch73-215d9.1	0	6.7436	0.171	0.004	0	Spinal Cord Cells
ppp1r9bb	0	5.11902	0.175	0.008	0	Spinal Cord Cells
ash1l	0	2.09362	0.448	0.281	0	Spinal Cord Cells
ss18	0	2.11454	0.395	0.229	0	Spinal Cord Cells
abca1a	0	2.00282	0.307	0.141	0	Spinal Cord Cells
scdb	0	6.47062	0.169	0.003	0	Spinal Cord Cells
rufy2	0	3.2852	0.207	0.041	0	Spinal Cord Cells
cdh13	0	5.9759	0.175	0.009	0	Spinal Cord Cells
sult4a1	0	6.68378	0.17	0.005	0	Spinal Cord Cells
dpf3	0	2.82688	0.258	0.093	0	Spinal Cord Cells
hoxd10a	0	2.8403	0.291	0.126	0	Spinal Cord Cells
tafa5a	0	6.74193	0.168	0.004	0	Spinal Cord Cells
cdk18	0	3.57877	0.181	0.017	0	Spinal Cord Cells
tet2	0	2.00247	0.508	0.345	0	Spinal Cord Cells
asic2	0	5.24271	0.183	0.02	0	Spinal Cord Cells
hoxa11b	0	2.02051	0.394	0.231	0	Spinal Cord Cells
rims2a	0	5.77675	0.171	0.008	0	Spinal Cord Cells
si:dkey-89b17.4	0	2.21291	0.308	0.145	0	Spinal Cord Cells
ppp2r2bb	0	5.71908	0.17	0.007	0	Spinal Cord Cells
rheb	0	3.49378	0.196	0.033	0	Spinal Cord Cells
si:ch211-126j24.1	0	3.15775	0.22	0.057	0	Spinal Cord Cells
apba2a	0	4.67625	0.181	0.018	0	Spinal Cord Cells
acbd7	0	5.00069	0.174	0.011	0	Spinal Cord Cells
atrnl1a	0	4.16465	0.204	0.041	0	Spinal Cord Cells
get1	0	2.23746	0.335	0.173	0	Spinal Cord Cells
arhgap35b	0	2.89699	0.227	0.065	0	Spinal Cord Cells
scg2b	0	8.18211	0.163	0.001	0	Spinal Cord Cells
tmem63c	0	6.01573	0.167	0.005	0	Spinal Cord Cells
hepacama	0	6.84478	0.167	0.005	0	Spinal Cord Cells
mapk8ip1a	0	5.25729	0.171	0.009	0	Spinal Cord Cells
prkab1a	0	2.1236	0.245	0.083	0	Spinal Cord Cells
kalrnb	0	2.95443	0.231	0.07	0	Spinal Cord Cells
si:ch211-106h4.9	0	5.68084	0.171	0.01	0	Spinal Cord Cells
eef1a1a	0	7.09712	0.164	0.003	0	Spinal Cord Cells
rgs9b	0	5.73472	0.166	0.005	0	Spinal Cord Cells
chrm2a	0	6.49376	0.165	0.005	0	Spinal Cord Cells
scn1ba	0	6.64323	0.164	0.004	0	Spinal Cord Cells
tmed4	0	2.99903	0.227	0.067	0	Spinal Cord Cells
fgf13b	0	7.04374	0.163	0.003	0	Spinal Cord Cells
ctbp1	0	2.04766	0.346	0.186	0	Spinal Cord Cells
shank3a	0	4.6815	0.174	0.014	0	Spinal Cord Cells
dnajc5ab	0	2.37075	0.298	0.138	0	Spinal Cord Cells
myo10l3	0	2.28451	0.301	0.142	0	Spinal Cord Cells
phf14	0	2.17325	0.318	0.159	0	Spinal Cord Cells
plppr1	0	5.7697	0.165	0.006	0	Spinal Cord Cells
pfkpa	0	3.99147	0.195	0.036	0	Spinal Cord Cells
gnb5a	0	7.08525	0.161	0.002	0	Spinal Cord Cells
slc44a5b	0	2.85006	0.229	0.071	0	Spinal Cord Cells
ahi1	0	2.39492	0.264	0.106	0	Spinal Cord Cells
camk1da	0	4.61658	0.177	0.019	0	Spinal Cord Cells
znf219	0	6.2267	0.163	0.005	0	Spinal Cord Cells
onecutl	0	6.85638	0.162	0.004	0	Spinal Cord Cells
rcan2	0	3.81656	0.196	0.038	0	Spinal Cord Cells
fnbp1a	0	6.48776	0.162	0.004	0	Spinal Cord Cells
slc12a5b	0	6.61124	0.161	0.003	0	Spinal Cord Cells
slc16a9b	0	3.15444	0.211	0.053	0	Spinal Cord Cells
zgc:172282	0	6.68824	0.162	0.004	0	Spinal Cord Cells
egr4	0	3.87248	0.181	0.023	0	Spinal Cord Cells
ntrk3b	0	5.23342	0.173	0.015	0	Spinal Cord Cells
ptprub	0	2.57324	0.284	0.126	0	Spinal Cord Cells
znf292a	0	2.24645	0.296	0.138	0	Spinal Cord Cells
ogt.1.1	0	2.07066	0.393	0.236	0	Spinal Cord Cells
zc2hc1a	0	2.40776	0.261	0.104	0	Spinal Cord Cells
tnr	0	4.31543	0.19	0.033	0	Spinal Cord Cells
necab2	0	5.57996	0.171	0.014	0	Spinal Cord Cells
cdk5r1b	0	7.33792	0.158	0.001	0	Spinal Cord Cells
maneal	0	7.13603	0.16	0.003	0	Spinal Cord Cells
trim3a	0	4.00946	0.182	0.025	0	Spinal Cord Cells
slc45a1	0	7.17682	0.159	0.002	0	Spinal Cord Cells
magi2a	0	2.7757	0.233	0.077	0	Spinal Cord Cells
draxin	0	4.60492	0.171	0.015	0	Spinal Cord Cells
si:dkeyp-77h1.4	0	6.19067	0.162	0.006	0	Spinal Cord Cells
fzd3a	0	3.45463	0.194	0.038	0	Spinal Cord Cells
zmiz1a	0	2.09025	0.427	0.271	0	Spinal Cord Cells
akt3a	0	2.53384	0.232	0.077	0	Spinal Cord Cells
mgat4c	0	5.08469	0.17	0.015	0	Spinal Cord Cells
kcnh7	0	4.55717	0.183	0.028	0	Spinal Cord Cells
cdh18a	0	5.80057	0.161	0.006	0	Spinal Cord Cells
csmd3a	0	5.97266	0.168	0.013	0	Spinal Cord Cells
akap6	0	3.66827	0.22	0.065	0	Spinal Cord Cells
gpr186	0	5.92031	0.161	0.006	0	Spinal Cord Cells
map6b	0	7.2904	0.157	0.002	0	Spinal Cord Cells
nudt3b	0	2.54885	0.307	0.153	0	Spinal Cord Cells
acap2a	0	5.88684	0.16	0.006	0	Spinal Cord Cells
mtmr7b	0	5.16927	0.165	0.011	0	Spinal Cord Cells
atp6ap2	0	2.07305	0.384	0.23	0	Spinal Cord Cells
rab6bb	0	2.4493	0.273	0.12	0	Spinal Cord Cells
cep170bb	0	7.89798	0.154	0.001	0	Spinal Cord Cells
dlg3	0	2.52593	0.305	0.152	0	Spinal Cord Cells
arl4d	0	2.58234	0.294	0.141	0	Spinal Cord Cells
laptm4b	0	2.24998	0.253	0.1	0	Spinal Cord Cells
adarb1a	0	6.09165	0.157	0.004	0	Spinal Cord Cells
dixdc1a	0	2.97478	0.195	0.043	0	Spinal Cord Cells
arhgap21a	0	2.86285	0.226	0.074	0	Spinal Cord Cells
spag9a	0	2.46712	0.238	0.086	0	Spinal Cord Cells
dpp6b	0	5.01546	0.165	0.013	0	Spinal Cord Cells
fam184aa	0	6.75637	0.155	0.003	0	Spinal Cord Cells
cldn7a	0	6.25694	0.171	0.02	0	Spinal Cord Cells
lhfpl3	0	6.53485	0.155	0.004	0	Spinal Cord Cells
rph3ab	0	7.02427	0.154	0.003	0	Spinal Cord Cells
prune2	0	7.01942	0.153	0.002	0	Spinal Cord Cells
si:ch73-389b16.2	0	4.16646	0.172	0.021	0	Spinal Cord Cells
ptprt	0	6.20983	0.16	0.009	0	Spinal Cord Cells
lrfn1	0	6.70378	0.155	0.004	0	Spinal Cord Cells
cdkn1ca	0	2.59222	0.261	0.111	0	Spinal Cord Cells
creb1b	0	2.86768	0.223	0.073	0	Spinal Cord Cells
prkar1b	0	3.57792	0.163	0.013	0	Spinal Cord Cells
neurl1aa	0	3.94806	0.184	0.034	0	Spinal Cord Cells
cd9a	0	4.47942	0.161	0.011	0	Spinal Cord Cells
si:ch73-127m5.1	0	6.79261	0.153	0.003	0	Spinal Cord Cells
ache	0	3.31202	0.225	0.076	0	Spinal Cord Cells
ppfia4	0	3.7105	0.198	0.049	0	Spinal Cord Cells
ENSDARG00000014169	0	5.88516	0.153	0.004	0	Spinal Cord Cells
chrnb2	0	6.12112	0.155	0.006	0	Spinal Cord Cells
srsf5b	0	2.0385	0.356	0.207	0	Spinal Cord Cells
lgi1b	0	7.68297	0.15	0.001	0	Spinal Cord Cells
fosaa	0	2.57612	0.228	0.08	0	Spinal Cord Cells
cita	0	3.87838	0.181	0.033	0	Spinal Cord Cells
znf804a	0	6.01069	0.153	0.005	0	Spinal Cord Cells
rab3c	0	7.02786	0.15	0.002	0	Spinal Cord Cells
madd	0	2.08953	0.334	0.187	0	Spinal Cord Cells
sept5a	0	4.19313	0.17	0.023	0	Spinal Cord Cells
tp53inp2	0	2.1738	0.223	0.076	0	Spinal Cord Cells
ek1	0	3.90148	0.171	0.024	0	Spinal Cord Cells
myo10l1	0	5.32523	0.154	0.007	0	Spinal Cord Cells
ENSDARG00000111110	0	7.37926	0.148	0.001	0	Spinal Cord Cells
si:dkey-51a16.9	0	2.73669	0.216	0.069	0	Spinal Cord Cells
chrna5	0	4.8418	0.156	0.009	0	Spinal Cord Cells
si:ch211-117c9.5	0	5.4295	0.154	0.007	0	Spinal Cord Cells
oprl1	0	5.89084	0.155	0.008	0	Spinal Cord Cells
pitpnab	0	6.02077	0.152	0.005	0	Spinal Cord Cells
tmpob	0	2.3385	0.289	0.142	0	Spinal Cord Cells
mapre3b	0	2.92719	0.222	0.076	0	Spinal Cord Cells
iqsec2a	0	4.48563	0.154	0.008	0	Spinal Cord Cells
slc2a3a	0	7.04606	0.149	0.003	0	Spinal Cord Cells
flot2b	0	2.12953	0.302	0.156	0	Spinal Cord Cells
foxo3a	0	2.90732	0.2	0.055	0	Spinal Cord Cells
dennd5b	0	2.60608	0.242	0.097	0	Spinal Cord Cells
slc30a2	0	7.4097	0.147	0.002	0	Spinal Cord Cells
nckap5l	0	2.06519	0.298	0.153	0	Spinal Cord Cells
yjefn3	0	4.74077	0.155	0.01	0	Spinal Cord Cells
si:ch211-288d18.1	0	2.82168	0.223	0.079	0	Spinal Cord Cells
itm2cb	0	3.02509	0.201	0.057	0	Spinal Cord Cells
limch1a	0	2.63953	0.254	0.11	0	Spinal Cord Cells
hdlbpb	0	2.87621	0.216	0.072	0	Spinal Cord Cells
scml2	0	2.55722	0.221	0.077	0	Spinal Cord Cells
mpped2	0	3.06301	0.194	0.05	0	Spinal Cord Cells
tmem132e	0	2.56753	0.244	0.1	0	Spinal Cord Cells
mcama	0	3.10882	0.177	0.033	0	Spinal Cord Cells
cacng3b	0	5.69174	0.149	0.005	0	Spinal Cord Cells
ralgps1	0	5.13518	0.154	0.01	0	Spinal Cord Cells
nxn	0	2.23199	0.309	0.165	0	Spinal Cord Cells
triob	0	3.29145	0.198	0.055	0	Spinal Cord Cells
auts2b	0	2.46234	0.227	0.084	0	Spinal Cord Cells
ENSDARG00000113112	0	6.07667	0.148	0.005	0	Spinal Cord Cells
BX942846.1	0	4.54263	0.172	0.029	0	Spinal Cord Cells
kank4	0	2.30129	0.213	0.07	0	Spinal Cord Cells
si:ch211-257p13.3	0	7.20304	0.145	0.002	0	Spinal Cord Cells
picalmb	0	2.26768	0.291	0.148	0	Spinal Cord Cells
nsmfa	0	6.34442	0.148	0.005	0	Spinal Cord Cells
pcsk1	0	7.02246	0.146	0.003	0	Spinal Cord Cells
atp6ap1la	0	6.84934	0.146	0.003	0	Spinal Cord Cells
slco5a1a	0	3.49094	0.192	0.05	0	Spinal Cord Cells
pspc1	0	2.06346	0.32	0.178	0	Spinal Cord Cells
atn1	0	3.778	0.165	0.023	0	Spinal Cord Cells
dlg2	0	4.725	0.158	0.016	0	Spinal Cord Cells
hecw1b	0	6.84344	0.144	0.002	0	Spinal Cord Cells
clasp2	0	2.22952	0.296	0.154	0	Spinal Cord Cells
nhsb	0	5.18779	0.156	0.014	0	Spinal Cord Cells
cadm2a	0	5.32685	0.152	0.01	0	Spinal Cord Cells
katnal1	0	5.42336	0.149	0.007	0	Spinal Cord Cells
vat1	0	2.07812	0.224	0.083	0	Spinal Cord Cells
mcf2la	0	3.11296	0.198	0.057	0	Spinal Cord Cells
micu3b	0	3.58738	0.202	0.061	0	Spinal Cord Cells
rogdi	0	2.12867	0.285	0.144	0	Spinal Cord Cells
hs3st4	0	5.53729	0.151	0.01	0	Spinal Cord Cells
slc24a6a	0	6.64135	0.144	0.003	0	Spinal Cord Cells
si:dkey-35i13.1	0	6.81569	0.143	0.002	0	Spinal Cord Cells
arrb1	0	4.82101	0.151	0.01	0	Spinal Cord Cells
hoxc11a	0	2.01506	0.373	0.232	0	Spinal Cord Cells
sulf2a	0	6.42968	0.147	0.006	0	Spinal Cord Cells
znf576.1	0	2.82007	0.203	0.063	0	Spinal Cord Cells
arhgef2	0	2.29621	0.246	0.106	0	Spinal Cord Cells
kirrel1b	0	4.75212	0.149	0.009	0	Spinal Cord Cells
cdkl5	0	5.50716	0.148	0.008	0	Spinal Cord Cells
adgrl3.2	0	4.41449	0.157	0.018	0	Spinal Cord Cells
rcan3	0	2.54554	0.225	0.086	0	Spinal Cord Cells
panx1b	0	6.35231	0.143	0.004	0	Spinal Cord Cells
chga	0	5.93439	0.144	0.005	0	Spinal Cord Cells
zgc:112437	0	6.51864	0.149	0.01	0	Spinal Cord Cells
znf827	0	2.21173	0.335	0.197	0	Spinal Cord Cells
gfra1a	0	5.63621	0.153	0.015	0	Spinal Cord Cells
numbl	0	2.50675	0.212	0.074	0	Spinal Cord Cells
tspan13b	0	5.80868	0.143	0.005	0	Spinal Cord Cells
nxph1	0	6.62793	0.142	0.004	0	Spinal Cord Cells
ano8b	0	5.17071	0.15	0.012	0	Spinal Cord Cells
cadpsa	0	5.38528	0.146	0.008	0	Spinal Cord Cells
dclk1a	0	3.3235	0.18	0.042	0	Spinal Cord Cells
erc1a	0	6.04187	0.142	0.004	0	Spinal Cord Cells
lmo1	0	4.15045	0.16	0.023	0	Spinal Cord Cells
ampd2b	0	3.94652	0.161	0.024	0	Spinal Cord Cells
sorbs2b	0	2.76735	0.214	0.077	0	Spinal Cord Cells
usp54b	0	4.45584	0.159	0.022	0	Spinal Cord Cells
hnrnpr	0	2.41558	0.248	0.111	0	Spinal Cord Cells
ptprua	0	3.12414	0.19	0.053	0	Spinal Cord Cells
lmbrd2b	0	3.06138	0.184	0.047	0	Spinal Cord Cells
peli3	0	3.24046	0.204	0.067	0	Spinal Cord Cells
grin2db	0	5.2087	0.147	0.01	0	Spinal Cord Cells
tbkbp1	0	6.89184	0.141	0.004	0	Spinal Cord Cells
dnm1b	0	2.92076	0.171	0.035	0	Spinal Cord Cells
si:ch211-254n4.3	0	4.50625	0.16	0.024	0	Spinal Cord Cells
ctnnbip1	0	2.09722	0.311	0.175	0	Spinal Cord Cells
chmp5a	0	5.06565	0.145	0.009	0	Spinal Cord Cells
ENSDARG00000106258	0	6.9353	0.141	0.005	0	Spinal Cord Cells
klc1a	0	2.12022	0.291	0.155	0	Spinal Cord Cells
si:dkeyp-84f3.9	0	2.97406	0.189	0.054	0	Spinal Cord Cells
pcdhb	0	7.43092	0.137	0.002	0	Spinal Cord Cells
ENSDARG00000115869	0	3.08719	0.193	0.058	0	Spinal Cord Cells
iqsec1b	0	2.13463	0.49	0.355	0	Spinal Cord Cells
si:ch73-1a9.3	0	2.1407	0.959	0.824	0	Spinal Cord Cells
atp6v1ab	0	2.43466	0.184	0.049	0	Spinal Cord Cells
cbx6a	0	2.51618	0.22	0.085	0	Spinal Cord Cells
eps15l1a	0	2.18795	0.241	0.106	0	Spinal Cord Cells
ankhb	0	3.7504	0.173	0.038	0	Spinal Cord Cells
brinp2	0	3.90099	0.154	0.02	0	Spinal Cord Cells
slkb	0	2.2447	0.243	0.109	0	Spinal Cord Cells
ank2a	0	4.38548	0.158	0.024	0	Spinal Cord Cells
grk5l	0	2.68894	0.213	0.079	0	Spinal Cord Cells
scrt1a	0	7.5406	0.135	0.001	0	Spinal Cord Cells
arhgap4b	0	3.5749	0.158	0.024	0	Spinal Cord Cells
nsmfb	0	5.69865	0.143	0.009	0	Spinal Cord Cells
pcbp3	0	4.27318	0.144	0.01	0	Spinal Cord Cells
rnf144ab	0	2.88063	0.172	0.038	0	Spinal Cord Cells
foxp2	0	3.1532	0.215	0.082	0	Spinal Cord Cells
ankrd46b	0	2.97775	0.202	0.069	0	Spinal Cord Cells
calb2b	0	6.42164	0.139	0.006	0	Spinal Cord Cells
parp8	0	3.78369	0.165	0.032	0	Spinal Cord Cells
zeb2b	0	4.48967	0.148	0.015	0	Spinal Cord Cells
akt3b	0	3.16344	0.164	0.031	0	Spinal Cord Cells
nol4la	0	3.91082	0.152	0.019	0	Spinal Cord Cells
hspa4l	0	4.36918	0.152	0.019	0	Spinal Cord Cells
fam131ba	0	6.51705	0.136	0.003	0	Spinal Cord Cells
ppm1da	0	2.35607	0.25	0.117	0	Spinal Cord Cells
ENSDARG00000115101	0	3.10837	0.198	0.065	0	Spinal Cord Cells
atp6ap1lb	0	7.25069	0.135	0.002	0	Spinal Cord Cells
gria3a	0	5.91589	0.139	0.007	0	Spinal Cord Cells
mark4a	0	3.98621	0.147	0.015	0	Spinal Cord Cells
kif5c	0	5.81869	0.138	0.006	0	Spinal Cord Cells
eml1	0	2.2546	0.209	0.077	0	Spinal Cord Cells
unc5da	0	3.90432	0.17	0.038	0	Spinal Cord Cells
ppp1r14ba	0	6.38901	0.136	0.004	0	Spinal Cord Cells
gabra3	0	6.05595	0.14	0.008	0	Spinal Cord Cells
apbb3	0	6.55511	0.136	0.004	0	Spinal Cord Cells
magixb	0	5.2462	0.142	0.01	0	Spinal Cord Cells
tmem255a	0	4.69282	0.172	0.04	0	Spinal Cord Cells
evi5l	0	5.04652	0.139	0.008	0	Spinal Cord Cells
scn3b	0	5.03372	0.14	0.009	0	Spinal Cord Cells
ppdpfb	0	2.18102	0.924	0.793	0	Spinal Cord Cells
atp8a2	0	2.81678	0.216	0.085	0	Spinal Cord Cells
tdg.2	0	2.82473	0.197	0.066	0	Spinal Cord Cells
tmem108	0	2.57275	0.144	0.013	0	Spinal Cord Cells
st8sia1	0	5.51512	0.138	0.008	0	Spinal Cord Cells
gpr27	0	6.46434	0.132	0.002	0	Spinal Cord Cells
rab3aa	0	6.06701	0.136	0.006	0	Spinal Cord Cells
flrt1b	0	6.02781	0.134	0.004	0	Spinal Cord Cells
cdkl1	0	4.74182	0.146	0.016	0	Spinal Cord Cells
maco1a	0	2.39079	0.254	0.124	0	Spinal Cord Cells
prickle2b	0	2.73703	0.244	0.114	0	Spinal Cord Cells
prnprs3	0	2.36832	0.209	0.079	0	Spinal Cord Cells
ap3m2	0	2.50862	0.175	0.046	0	Spinal Cord Cells
zgc:153615	0	7.29659	0.13	0.001	0	Spinal Cord Cells
anos1a	0	4.63215	0.137	0.008	0	Spinal Cord Cells
inpp4aa	0	2.60988	0.209	0.08	0	Spinal Cord Cells
erbb4b	0	2.4064	0.234	0.105	0	Spinal Cord Cells
syt11b	0	6.29286	0.131	0.002	0	Spinal Cord Cells
chgb	0	6.73619	0.136	0.007	0	Spinal Cord Cells
zfand4	0	2.83959	0.189	0.06	0	Spinal Cord Cells
ret	0	5.11377	0.135	0.006	0	Spinal Cord Cells
gabra1	0	6.52981	0.132	0.003	0	Spinal Cord Cells
tp53bp2b	0	2.72844	0.181	0.052	0	Spinal Cord Cells
gnb2	0	3.4269	0.15	0.022	0	Spinal Cord Cells
stap2a	0	3.05331	0.19	0.062	0	Spinal Cord Cells
si:dkeyp-9d4.3	0	5.30594	0.135	0.007	0	Spinal Cord Cells
glra3	0	5.27408	0.139	0.011	0	Spinal Cord Cells
syn1	0	6.66589	0.13	0.002	0	Spinal Cord Cells
kif3cb	0	7.17938	0.13	0.002	0	Spinal Cord Cells
bcl11ba	0	3.043	0.203	0.075	0	Spinal Cord Cells
grik4	0	5.37775	0.143	0.015	0	Spinal Cord Cells
tbcela	0	3.1176	0.177	0.049	0	Spinal Cord Cells
klhl17	0	3.76502	0.154	0.026	0	Spinal Cord Cells
cntnap5b	0	5.00431	0.143	0.015	0	Spinal Cord Cells
mtmr1a	0	5.31827	0.134	0.007	0	Spinal Cord Cells
isl1	0	6.62061	0.131	0.004	0	Spinal Cord Cells
pgam1b	0	2.83316	0.206	0.079	0	Spinal Cord Cells
hnrnpa3	0	4.04592	0.153	0.026	0	Spinal Cord Cells
si:ch211-113g11.6	0	5.6197	0.133	0.006	0	Spinal Cord Cells
si:dkey-70p6.1	0	7.81568	0.128	0.001	0	Spinal Cord Cells
pdia8	0	4.92995	0.138	0.011	0	Spinal Cord Cells
apba1b	0	5.85922	0.131	0.004	0	Spinal Cord Cells
tmem266	0	5.07137	0.137	0.01	0	Spinal Cord Cells
tprg1l	0	3.53033	0.177	0.051	0	Spinal Cord Cells
efr3ba	0	5.63061	0.132	0.006	0	Spinal Cord Cells
cntn5	0	5.38913	0.138	0.012	0	Spinal Cord Cells
ttc9b	0	5.34901	0.138	0.012	0	Spinal Cord Cells
dpf1	0	4.56118	0.141	0.015	0	Spinal Cord Cells
si:dkey-175g6.2	0	7.33912	0.128	0.002	0	Spinal Cord Cells
pdzrn4	0	6.94	0.128	0.003	0	Spinal Cord Cells
megf8	0	2.44297	0.22	0.095	0	Spinal Cord Cells
asic1c	0	4.86931	0.135	0.01	0	Spinal Cord Cells
pcmtd1	0	2.48203	0.226	0.101	0	Spinal Cord Cells
robo2	0	4.50432	0.14	0.016	0	Spinal Cord Cells
zgc:153240	0	3.56028	0.156	0.032	0	Spinal Cord Cells
si:ch211-151p13.8	0	5.47152	0.132	0.008	0	Spinal Cord Cells
nkx1.2lb	0	8.05172	0.126	0.002	0	Spinal Cord Cells
slc6a15	0	4.92396	0.129	0.005	0	Spinal Cord Cells
cnksr2b	0	3.53025	0.152	0.028	0	Spinal Cord Cells
sirt3	0	2.74055	0.209	0.085	0	Spinal Cord Cells
pip4k2ab	0	4.57972	0.138	0.015	0	Spinal Cord Cells
camk2n1a	0	2.92396	0.212	0.089	0	Spinal Cord Cells
si:ch211-278j3.3	0	5.24803	0.13	0.007	0	Spinal Cord Cells
xpr1a	0	4.50357	0.165	0.042	0	Spinal Cord Cells
lhx4	0	6.8999	0.126	0.003	0	Spinal Cord Cells
si:ch211-10a23.2	0	6.34548	0.126	0.003	0	Spinal Cord Cells
pcdh1g30	0	6.65265	0.125	0.002	0	Spinal Cord Cells
fam110b	0	2.04883	0.205	0.082	0	Spinal Cord Cells
plppr2a	0	5.08078	0.131	0.009	0	Spinal Cord Cells
FQ377603.1	0	4.13686	0.14	0.018	0	Spinal Cord Cells
vangl1	0	4.31064	0.137	0.015	0	Spinal Cord Cells
lgi1a	0	4.73749	0.134	0.012	0	Spinal Cord Cells
furinb	0	2.47044	0.2	0.078	0	Spinal Cord Cells
chd3	0	3.08207	0.159	0.037	0	Spinal Cord Cells
pbx3a	0	6.18992	0.126	0.004	0	Spinal Cord Cells
cds2	0	2.34653	0.208	0.086	0	Spinal Cord Cells
dclk2a	0	3.88796	0.153	0.031	0	Spinal Cord Cells
kcnn3	0	4.37698	0.148	0.026	0	Spinal Cord Cells
chata	0	6.57739	0.125	0.003	0	Spinal Cord Cells
fam219aa	0	2.54745	0.176	0.054	0	Spinal Cord Cells
si:ch211-200p22.4.1	0	5.43962	0.128	0.006	0	Spinal Cord Cells
dmtn	0	2.89948	0.151	0.029	0	Spinal Cord Cells
gad2	0	7.41219	0.125	0.003	0	Spinal Cord Cells
esrrb	0	4.76571	0.141	0.019	0	Spinal Cord Cells
arhgap32b	0	2.60051	0.207	0.085	0	Spinal Cord Cells
sgip1b	0	5.15057	0.13	0.009	0	Spinal Cord Cells
micu3a	0	4.94391	0.133	0.012	0	Spinal Cord Cells
ENSDARG00000100674	0	3.97361	0.137	0.016	0	Spinal Cord Cells
pkib	0	4.76644	0.133	0.012	0	Spinal Cord Cells
pou3f2a	0	7.11318	0.122	0.001	0	Spinal Cord Cells
ppp2r2ca	0	6.96362	0.122	0.001	0	Spinal Cord Cells
scrt1b	0	7.86788	0.122	0.001	0	Spinal Cord Cells
b3galt2	0	2.54319	0.193	0.073	0	Spinal Cord Cells
dtx4a	0	3.22804	0.147	0.027	0	Spinal Cord Cells
tmem74b	0	6.51079	0.123	0.003	0	Spinal Cord Cells
tubb2	0	6.88872	0.122	0.002	0	Spinal Cord Cells
FO904844.1	0	5.00939	0.126	0.006	0	Spinal Cord Cells
adgra1a	0	6.66095	0.124	0.004	0	Spinal Cord Cells
arhgap22b	0	5.91189	0.123	0.003	0	Spinal Cord Cells
rab30	0	2.68099	0.174	0.054	0	Spinal Cord Cells
samd10b	0	3.67681	0.154	0.034	0	Spinal Cord Cells
si:ch73-290k24.5	0	7.43458	0.121	0.001	0	Spinal Cord Cells
hoxd4a	0	4.07185	0.141	0.021	0	Spinal Cord Cells
unc5db	0	4.34024	0.139	0.02	0	Spinal Cord Cells
ndst3	0	4.84105	0.133	0.014	0	Spinal Cord Cells
taok3b	0	7.47482	0.12	0.001	0	Spinal Cord Cells
dlg4a	0	5.76118	0.125	0.006	0	Spinal Cord Cells
uncx	0	5.86284	0.126	0.007	0	Spinal Cord Cells
tafa5l	0	5.52961	0.127	0.008	0	Spinal Cord Cells
klhl4	0	3.80556	0.156	0.037	0	Spinal Cord Cells
fgf11b	0	6.73779	0.121	0.002	0	Spinal Cord Cells
rnf166	0	3.5895	0.14	0.022	0	Spinal Cord Cells
grm8a	0	5.54098	0.129	0.011	0	Spinal Cord Cells
mapk11	0	3.63329	0.135	0.017	0	Spinal Cord Cells
zbtb41	0	2.51483	0.19	0.072	0	Spinal Cord Cells
col14a1a	0	3.37347	0.167	0.049	0	Spinal Cord Cells
mpnd	0	4.7388	0.129	0.011	0	Spinal Cord Cells
CR381531.2	0	5.45762	0.127	0.009	0	Spinal Cord Cells
trhde.2	0	5.25689	0.124	0.006	0	Spinal Cord Cells
si:ch211-153j24.3	0	3.47852	0.146	0.028	0	Spinal Cord Cells
pcdh10b	0	2.79287	0.147	0.029	0	Spinal Cord Cells
sarm1	0	6.961	0.12	0.002	0	Spinal Cord Cells
ppp1r14ab	0	3.17017	0.182	0.064	0	Spinal Cord Cells
fam53c	0	2.57818	0.18	0.062	0	Spinal Cord Cells
si:ch73-215f7.1	0	6.97647	0.121	0.003	0	Spinal Cord Cells
arfip2a	0	2.60545	0.161	0.044	0	Spinal Cord Cells
vstm2b	0	5.00467	0.124	0.007	0	Spinal Cord Cells
scg5	0	6.297	0.119	0.002	0	Spinal Cord Cells
nlgn2b	0	5.92547	0.12	0.003	0	Spinal Cord Cells
lin7a	0	3.00336	0.19	0.074	0	Spinal Cord Cells
syt14b	0	3.36011	0.161	0.045	0	Spinal Cord Cells
vgf	0	7.45152	0.118	0.002	0	Spinal Cord Cells
nlgn3b	0	6.74815	0.118	0.002	0	Spinal Cord Cells
b4galnt1b	0	6.02558	0.12	0.004	0	Spinal Cord Cells
klf7a	0	2.74194	0.185	0.069	0	Spinal Cord Cells
ccser2a	0	3.20717	0.178	0.062	0	Spinal Cord Cells
rgs7bpa	0	4.63171	0.131	0.016	0	Spinal Cord Cells
reep1	0	3.6217	0.159	0.044	0	Spinal Cord Cells
gnb5b	0	7.2316	0.117	0.002	0	Spinal Cord Cells
rims2b	0	4.96101	0.129	0.014	0	Spinal Cord Cells
abcc8	0	4.46841	0.13	0.015	0	Spinal Cord Cells
dpysl5b	0	5.3173	0.123	0.008	0	Spinal Cord Cells
tspan5a	0	2.14742	0.179	0.064	0	Spinal Cord Cells
meis2a	0	5.89459	0.121	0.006	0	Spinal Cord Cells
napbb	0	3.48958	0.142	0.027	0	Spinal Cord Cells
lrrc75ba	0	6.6838	0.118	0.003	0	Spinal Cord Cells
LO017650.1	0	5.15376	0.122	0.007	0	Spinal Cord Cells
igsf21a	0	3.58214	0.175	0.06	0	Spinal Cord Cells
namptb	0	2.60521	0.18	0.065	0	Spinal Cord Cells
nsd1b	0	2.77179	0.166	0.052	0	Spinal Cord Cells
braf	0	2.8407	0.161	0.047	0	Spinal Cord Cells
slc1a1	0	6.83675	0.116	0.002	0	Spinal Cord Cells
adam11	0	5.15665	0.123	0.009	0	Spinal Cord Cells
snphb	0	7.22586	0.116	0.002	0	Spinal Cord Cells
rfx4	0	6.29062	0.118	0.004	0	Spinal Cord Cells
cntn3a.2	0	6.10367	0.121	0.007	0	Spinal Cord Cells
arhgef10la	0	2.65177	0.153	0.039	0	Spinal Cord Cells
rab1bb	0	3.43323	0.184	0.07	0	Spinal Cord Cells
ntrk2a	0	2.05126	0.14	0.027	0	Spinal Cord Cells
slco5a1a.1	0	2.73201	0.169	0.056	0	Spinal Cord Cells
dlb	0	4.94351	0.123	0.01	0	Spinal Cord Cells
ptprnb	0	5.62325	0.117	0.004	0	Spinal Cord Cells
gabra5	0	7.23016	0.114	0.001	0	Spinal Cord Cells
kif26aa	0	2.88265	0.161	0.048	0	Spinal Cord Cells
nefma	0	6.2484	0.116	0.003	0	Spinal Cord Cells
trhde.2.1	0	5.67347	0.118	0.005	0	Spinal Cord Cells
xkr6b	0	5.40456	0.12	0.007	0	Spinal Cord Cells
nyap2a	0	5.63867	0.118	0.005	0	Spinal Cord Cells
il1rapl2	0	5.23098	0.139	0.027	0	Spinal Cord Cells
csnk1e	0	3.39947	0.135	0.023	0	Spinal Cord Cells
npdc1b	0	4.86086	0.124	0.012	0	Spinal Cord Cells
sptbn4a	0	7.21356	0.114	0.002	0	Spinal Cord Cells
magixa	0	3.56343	0.131	0.019	0	Spinal Cord Cells
drp2	0	5.13725	0.122	0.01	0	Spinal Cord Cells
cfap45	0	6.11589	0.116	0.004	0	Spinal Cord Cells
fstl4	0	4.87234	0.127	0.015	0	Spinal Cord Cells
nr5a2	0	5.26296	0.129	0.017	0	Spinal Cord Cells
rgs17	0	2.15928	0.178	0.066	0	Spinal Cord Cells
kcnj19a	0	4.61209	0.124	0.013	0	Spinal Cord Cells
dlgap1a	0	4.74335	0.121	0.01	0	Spinal Cord Cells
mb21d2	0	6.66267	0.113	0.002	0	Spinal Cord Cells
kif3ca	0	5.11461	0.117	0.006	0	Spinal Cord Cells
slc18a3a	0	7.3676	0.113	0.002	0	Spinal Cord Cells
socs7	0	4.85571	0.122	0.011	0	Spinal Cord Cells
ptprz1b	0	2.73281	0.145	0.034	0	Spinal Cord Cells
hmx3a	0	5.42888	0.118	0.007	0	Spinal Cord Cells
ENSDARG00000114495	0	3.54526	0.146	0.035	0	Spinal Cord Cells
si:dkey-31f5.11	0	6.11009	0.113	0.003	0	Spinal Cord Cells
otpb	0	7.92221	0.112	0.002	0	Spinal Cord Cells
apba1a	0	4.78823	0.119	0.009	0	Spinal Cord Cells
dip2bb	0	4.1364	0.121	0.011	0	Spinal Cord Cells
ptprna	0	5.85272	0.113	0.003	0	Spinal Cord Cells
insm1a	0	7.11015	0.112	0.002	0	Spinal Cord Cells
lrfn5b	0	6.63184	0.113	0.003	0	Spinal Cord Cells
pak6a	0	6.23024	0.114	0.004	0	Spinal Cord Cells
pkd1b	0	5.84168	0.115	0.005	0	Spinal Cord Cells
dusp3a	0	6.06878	0.112	0.002	0	Spinal Cord Cells
trim46b	0	7.77759	0.111	0.001	0	Spinal Cord Cells
nkx6.1	0	5.1406	0.117	0.007	0	Spinal Cord Cells
amer2	0	4.08924	0.12	0.01	0	Spinal Cord Cells
slc17a6a	0	8.22987	0.111	0.001	0	Spinal Cord Cells
gfra3	0	4.8504	0.118	0.008	0	Spinal Cord Cells
CABZ01092982.2	0	2.54571	0.152	0.042	0	Spinal Cord Cells
ppic	0	2.89792	0.147	0.037	0	Spinal Cord Cells
whrna	0	3.74627	0.134	0.025	0	Spinal Cord Cells
unc119b	0	3.91694	0.135	0.026	0	Spinal Cord Cells
phf21b	0	4.06137	0.124	0.015	0	Spinal Cord Cells
sall3b	0	4.23265	0.123	0.014	0	Spinal Cord Cells
meis3	0	3.94777	0.125	0.016	0	Spinal Cord Cells
epb41l3a	0	5.02962	0.116	0.007	0	Spinal Cord Cells
ENSDARG00000104937	0	3.87601	0.149	0.04	0	Spinal Cord Cells
tlcd3ba	0	3.7206	0.132	0.024	0	Spinal Cord Cells
hmgxb4a	0	3.4286	0.131	0.023	0	Spinal Cord Cells
si:ch73-265d7.2	0	6.04272	0.117	0.009	0	Spinal Cord Cells
slc25a1a	0	3.25956	0.134	0.026	0	Spinal Cord Cells
atp1a3b	0	4.53118	0.127	0.019	0	Spinal Cord Cells
CABZ01084273.1	0	7.99864	0.109	0.001	0	Spinal Cord Cells
dpysl4	0	6.36081	0.111	0.003	0	Spinal Cord Cells
pbrm1	0	3.52975	0.131	0.024	0	Spinal Cord Cells
sb:cb81	0	2.83661	0.154	0.047	0	Spinal Cord Cells
gsg1l2b	0	7.14355	0.109	0.002	0	Spinal Cord Cells
ksr1a	0	5.33683	0.114	0.007	0	Spinal Cord Cells
msi1	0	3.44712	0.143	0.036	0	Spinal Cord Cells
sall1a	0	3.50109	0.132	0.026	0	Spinal Cord Cells
mpc2a	0	4.84393	0.116	0.01	0	Spinal Cord Cells
mapk4	0	2.29113	0.16	0.054	0	Spinal Cord Cells
xkr6a	0	5.65534	0.114	0.008	0	Spinal Cord Cells
mtbl	0	2.1982	0.121	0.015	0	Spinal Cord Cells
aatka	0	3.89639	0.118	0.012	0	Spinal Cord Cells
ccsapa	0	5.36169	0.111	0.005	0	Spinal Cord Cells
neurod1	0	7.68793	0.107	0.001	0	Spinal Cord Cells
fam171a2b	0	6.92684	0.108	0.002	0	Spinal Cord Cells
tbc1d9	0	3.11205	0.141	0.035	0	Spinal Cord Cells
kcnn2	0	4.59957	0.114	0.009	0	Spinal Cord Cells
lrrc4cb	0	5.23066	0.11	0.005	0	Spinal Cord Cells
nptxra	0	6.64171	0.107	0.002	0	Spinal Cord Cells
pou4f1	0	7.42876	0.107	0.002	0	Spinal Cord Cells
ephb1	0	4.32426	0.12	0.015	0	Spinal Cord Cells
mmp16b	0	7.22702	0.107	0.002	0	Spinal Cord Cells
serp2	0	7.29054	0.107	0.002	0	Spinal Cord Cells
si:dkey-175m17.7	0	7.19073	0.107	0.002	0	Spinal Cord Cells
si:ch211-186j3.6	0	3.43173	0.138	0.034	0	Spinal Cord Cells
sorbs2a	0	3.69757	0.132	0.028	0	Spinal Cord Cells
hoxb6b	0	3.7645	0.127	0.023	0	Spinal Cord Cells
c1qtnf4	0	7.51361	0.106	0.002	0	Spinal Cord Cells
slc12a5a	0	5.86459	0.109	0.005	0	Spinal Cord Cells
fgfbp3	0	7.77461	0.107	0.003	0	Spinal Cord Cells
si:dkey-266j7.2	0	3.86011	0.124	0.02	0	Spinal Cord Cells
slc6a1b	0	7.32918	0.108	0.004	0	Spinal Cord Cells
rnf145a	0	4.65656	0.112	0.009	0	Spinal Cord Cells
gfra4a	0	4.31366	0.115	0.012	0	Spinal Cord Cells
si:ch211-153f2.7	0	3.53025	0.13	0.027	0	Spinal Cord Cells
scn2b	0	4.18745	0.116	0.013	0	Spinal Cord Cells
tmem86a	0	2.99379	0.16	0.057	0	Spinal Cord Cells
nrarpb	0	3.39662	0.124	0.021	0	Spinal Cord Cells
cyth2	0	2.87052	0.147	0.044	0	Spinal Cord Cells
disp3	0	5.5563	0.109	0.006	0	Spinal Cord Cells
ENSDARG00000098113	0	6.28203	0.106	0.003	0	Spinal Cord Cells
si:zfos-80g12.1	0	3.18658	0.15	0.047	0	Spinal Cord Cells
rdh12	0	3.18153	0.146	0.043	0	Spinal Cord Cells
si:dkey-183c6.8	0	4.24551	0.114	0.012	0	Spinal Cord Cells
ccdc136b	0	3.64232	0.119	0.017	0	Spinal Cord Cells
nrxn2b	0	5.42595	0.108	0.006	0	Spinal Cord Cells
arhgef9a	0	5.34931	0.107	0.005	0	Spinal Cord Cells
cldn19	0	3.55915	0.152	0.05	0	Spinal Cord Cells
unc13a	0	6.80601	0.104	0.002	0	Spinal Cord Cells
sox10	0	2.5538	0.131	0.03	0	Spinal Cord Cells
arhgap32a	0	3.70942	0.123	0.022	0	Spinal Cord Cells
nxph3	0	6.79797	0.103	0.002	0	Spinal Cord Cells
smc1a	0	6.74751	0.103	0.002	0	Spinal Cord Cells
rhbdl3	0	4.9039	0.116	0.016	0	Spinal Cord Cells
zgc:92912	0	7.99933	0.101	0.001	0	Spinal Cord Cells
dpp6a	0	4.24579	0.124	0.024	0	Spinal Cord Cells
slmapb	0	3.44406	0.118	0.018	0	Spinal Cord Cells
sh2d3ca	0	5.47099	0.105	0.005	0	Spinal Cord Cells
lrrtm2	0	5.54065	0.105	0.005	0	Spinal Cord Cells
si:dkeyp-27e10.3	0	5.93893	0.101	0.002	0	Spinal Cord Cells
ptprdb	0	4.63269	0.108	0.009	0	Spinal Cord Cells
scml4	0	4.88847	0.113	0.014	0	Spinal Cord Cells
ajap1	0	4.04348	0.113	0.014	0	Spinal Cord Cells
celsr3	0	6.69114	0.101	0.002	0	Spinal Cord Cells
ENSDARG00000115903	0	4.19947	0.109	0.01	0	Spinal Cord Cells
npas1	0	6.49203	0.101	0.002	0	Spinal Cord Cells
zgc:101564	0	3.00052	0.14	0.041	0	Spinal Cord Cells
adgrg1.1	0	2.31462	0.145	0.046	0	Spinal Cord Cells
kcnh3	0	5.96287	0.104	0.005	0	Spinal Cord Cells
grik3	0	5.88676	0.104	0.005	0	Spinal Cord Cells
slc8a4a	0	5.92293	0.104	0.005	0	Spinal Cord Cells
sdcbp	0	6.80174	0.1	0.002	0	Spinal Cord Cells
tlcd5a	0	3.88433	0.114	0.016	0	Spinal Cord Cells
crhbp	0	7.51317	0.1	0.002	0	Spinal Cord Cells
slain1a	0	5.10286	0.103	0.005	0	Spinal Cord Cells
grip2b	0	6.53654	0.102	0.004	0	Spinal Cord Cells
lrp3	0	4.22802	0.109	0.012	0	Spinal Cord Cells
si:dkey-16p21.7	0	3.3504	0.126	0.029	0	Spinal Cord Cells
enpp5	0	3.72105	0.115	0.018	0	Spinal Cord Cells
sgsm2	0	4.2226	0.108	0.011	0	Spinal Cord Cells
tbc1d24	0	4.24277	0.108	0.011	0	Spinal Cord Cells
ttyh1	0	5.18771	0.102	0.005	0	Spinal Cord Cells
napgb	0	5.32941	0.101	0.005	0	Spinal Cord Cells
kcnd1	0	5.40227	0.104	0.008	0	Spinal Cord Cells
crip2	0	2.39893	0.134	0.038	0	Spinal Cord Cells
plekho1a	0	5.65932	0.101	0.005	0	Spinal Cord Cells
si:ch211-244c8.4	0	4.80859	0.101	0.005	0	Spinal Cord Cells
fgf12b	0	3.80568	0.144	0.048	0	Spinal Cord Cells
si:dkey-234h16.7	0	3.35704	0.129	0.034	0	Spinal Cord Cells
rem2	0	3.91207	0.109	0.014	0	Spinal Cord Cells
zgc:162989	0	4.41885	0.103	0.008	0	Spinal Cord Cells
si:ch211-1e14.1	0	3.48365	0.117	0.022	0	Spinal Cord Cells
pcdh1a	0	3.50633	0.126	0.031	0	Spinal Cord Cells
pcdh1g9	0	5.19076	0.1	0.005	0	Spinal Cord Cells
ica1	0	4.6912	0.107	0.013	0	Spinal Cord Cells
mdga1	0	5.45563	0.101	0.007	0	Spinal Cord Cells
rnd1a	0	4.66565	0.101	0.007	0	Spinal Cord Cells
scamp5a	0	4.09124	0.123	0.029	0	Spinal Cord Cells
brd2b	0	3.15299	0.128	0.035	0	Spinal Cord Cells
nmt2	0	2.91695	0.131	0.038	0	Spinal Cord Cells
adam19b	0	3.35058	0.116	0.023	0	Spinal Cord Cells
tmem42b	0	3.40914	0.116	0.023	0	Spinal Cord Cells
lrrc75a	0	3.49894	0.11	0.017	0	Spinal Cord Cells
adarb2	0	5.0427	0.11	0.017	0	Spinal Cord Cells
lrrn1	0	4.57492	0.103	0.011	0	Spinal Cord Cells
ENSDARG00000110032	0	2.7821	0.12	0.028	0	Spinal Cord Cells
arhgef9b	0	3.57872	0.103	0.011	0	Spinal Cord Cells
kctd8	0	4.71278	0.105	0.013	0	Spinal Cord Cells
oxr1b	0	2.16313	0.124	0.032	0	Spinal Cord Cells
rfx1a	0	3.81948	0.107	0.016	0	Spinal Cord Cells
kifap3b	0	2.52822	0.128	0.037	0	Spinal Cord Cells
si:dkeyp-110a12.4	0	6.04069	0.104	0.013	0	Spinal Cord Cells
dtna	0	4.39619	0.116	0.026	0	Spinal Cord Cells
ENSDARG00000078272	0	3.73773	0.108	0.018	0	Spinal Cord Cells
arl16	0	2.84653	0.125	0.035	0	Spinal Cord Cells
atp1b4	0	4.81294	0.104	0.014	0	Spinal Cord Cells
b3galt1a	0	3.71796	0.105	0.016	0	Spinal Cord Cells
ildr2	0	3.08054	0.121	0.032	0	Spinal Cord Cells
zgc:162707	0	2.57653	0.118	0.029	0	Spinal Cord Cells
ccdc28b	0	3.34041	0.107	0.018	0	Spinal Cord Cells
plcd3b	0	3.23298	0.11	0.021	0	Spinal Cord Cells
ebf1b	0	3.73291	0.103	0.014	0	Spinal Cord Cells
smarcad1b	0	2.89132	0.125	0.036	0	Spinal Cord Cells
rtn4r	0	4.61734	0.101	0.013	0	Spinal Cord Cells
sema6ba	0	3.70598	0.1	0.012	0	Spinal Cord Cells
ntn1b	0	3.88019	0.121	0.033	0	Spinal Cord Cells
sall2	0	3.19404	0.107	0.019	0	Spinal Cord Cells
elfn1b	0	4.46531	0.107	0.019	0	Spinal Cord Cells
zgc:153383	0	2.8663	0.12	0.032	0	Spinal Cord Cells
ikzf5	0	3.05302	0.125	0.037	0	Spinal Cord Cells
kcnip1b	0	2.86212	0.112	0.024	0	Spinal Cord Cells
map1sb	0	3.1333	0.1	0.013	0	Spinal Cord Cells
nr4a2b	0	3.86457	0.11	0.023	0	Spinal Cord Cells
si:dkey-32e23.4	0	3.78741	0.102	0.015	0	Spinal Cord Cells
zgc:171740	0	3.58427	0.105	0.018	0	Spinal Cord Cells
epdr1	0	3.25521	0.101	0.015	0	Spinal Cord Cells
satb1b	0	4.01613	0.101	0.015	0	Spinal Cord Cells
tmem169a	0	3.82837	0.101	0.015	0	Spinal Cord Cells
mras	0	2.94171	0.114	0.028	0	Spinal Cord Cells
pde4a	0	4.70895	0.108	0.022	0	Spinal Cord Cells
fndc10	0	3.46408	0.103	0.017	0	Spinal Cord Cells
ldlrad2	0	4.001	0.103	0.019	0	Spinal Cord Cells
prr5a	0	3.70084	0.101	0.018	0	Spinal Cord Cells
fndc5b	0	3.62769	0.108	0.026	0	Spinal Cord Cells
hoxb6a	0	3.91079	0.1	0.019	0	Spinal Cord Cells
gfra2a	0	3.20522	0.103	0.023	0	Spinal Cord Cells
prox1a	0	3.0874	0.105	0.025	0	Spinal Cord Cells
gabbr1a	0	3.72322	0.102	0.022	0	Spinal Cord Cells
si:dkey-217l24.1	0	2.73461	0.105	0.026	0	Spinal Cord Cells
si:ch211-214c7.4	0	2.72225	0.104	0.025	0	Spinal Cord Cells
mmp17a	9.89962e-308	4.10017	0.114	0.032	2.38541e-303	Spinal Cord Cells
pds5b	9.06547e-307	2.23702	0.266	0.134	2.18441e-302	Spinal Cord Cells
zdhhc9	1.01622e-305	2.43957	0.178	0.068	2.44869e-301	Spinal Cord Cells
cdr2l	5.4612e-305	2.0961	0.166	0.06	1.31593e-300	Spinal Cord Cells
gnal	5.63051e-305	2.15797	0.25	0.12	1.35673e-300	Spinal Cord Cells
frmpd1b	8.14024e-305	2.28156	0.181	0.07	1.96147e-300	Spinal Cord Cells
gal3st4	2.77551e-304	2.65056	0.164	0.059	6.68787e-300	Spinal Cord Cells
rnf220a	5.97529e-303	2.5357	0.246	0.117	1.43981e-298	Spinal Cord Cells
apbb1	1.21848e-302	2.06534	0.285	0.152	2.93605e-298	Spinal Cord Cells
cers1	1.70054e-302	2.87125	0.107	0.028	4.09762e-298	Spinal Cord Cells
satb1a	5.93916e-301	2.99186	0.108	0.029	1.4311e-296	Spinal Cord Cells
nudt14	4.78094e-300	2.67972	0.145	0.049	1.15202e-295	Spinal Cord Cells
peli1b	4.97911e-299	2.16556	0.285	0.151	1.19977e-294	Spinal Cord Cells
dachc	6.62141e-294	2.65599	0.136	0.044	1.59549e-289	Spinal Cord Cells
chst2a	4.53593e-292	2.12449	0.19	0.077	1.09298e-287	Spinal Cord Cells
zgc:110329	5.5376e-292	2.81853	0.162	0.06	1.33434e-287	Spinal Cord Cells
hoxd9a	2.21714e-290	2.18464	0.292	0.162	5.34243e-286	Spinal Cord Cells
nrip1b	4.34251e-289	2.29275	0.229	0.107	1.04637e-284	Spinal Cord Cells
gramd1ba	2.86749e-287	2.33678	0.18	0.071	6.9095e-283	Spinal Cord Cells
igsf11	1.97823e-286	2.2964	0.205	0.091	4.76675e-282	Spinal Cord Cells
zmynd8	2.4657e-286	2.79948	0.143	0.049	5.94135e-282	Spinal Cord Cells
rpgrb	1.63087e-284	2.84248	0.106	0.029	3.92975e-280	Spinal Cord Cells
maco1b	2.71446e-284	2.11658	0.288	0.159	6.54077e-280	Spinal Cord Cells
epc1b	3.75619e-284	2.02125	0.318	0.186	9.0509e-280	Spinal Cord Cells
arrb2a	6.98454e-284	2.19692	0.197	0.083	1.683e-279	Spinal Cord Cells
phlda1	3.9712e-282	3.16457	0.115	0.034	9.569e-278	Spinal Cord Cells
hrasa	2.55344e-280	2.64122	0.165	0.063	6.15277e-276	Spinal Cord Cells
large2	3.57593e-280	2.93231	0.196	0.086	8.61656e-276	Spinal Cord Cells
mcamb	1.87632e-279	2.31939	0.134	0.044	4.52119e-275	Spinal Cord Cells
pou6f1	1.64921e-278	2.72638	0.121	0.037	3.97394e-274	Spinal Cord Cells
raly	2.84474e-278	3.53624	0.157	0.06	6.85469e-274	Spinal Cord Cells
prrg1	5.71439e-277	2.06046	0.299	0.172	1.37694e-272	Spinal Cord Cells
ypel1	8.00734e-276	2.58071	0.181	0.075	1.92945e-271	Spinal Cord Cells
enox2	2.03226e-275	2.3212	0.338	0.211	4.89693e-271	Spinal Cord Cells
st6galnac3	3.02592e-275	2.38988	0.164	0.063	7.29126e-271	Spinal Cord Cells
znf503	4.62194e-275	2.28066	0.296	0.17	1.1137e-270	Spinal Cord Cells
hoxa10b	2.47662e-274	2.2983	0.294	0.169	5.96766e-270	Spinal Cord Cells
ppme1	1.11276e-273	2.06	0.332	0.209	2.68131e-269	Spinal Cord Cells
znf362b	4.14432e-273	2.77395	0.129	0.042	9.98615e-269	Spinal Cord Cells
zgc:171971	2.67304e-272	2.48482	0.139	0.048	6.44096e-268	Spinal Cord Cells
rab3ip	5.06016e-272	2.10553	0.168	0.066	1.2193e-267	Spinal Cord Cells
atp6v1aa	2.1291e-271	2.37085	0.236	0.119	5.13028e-267	Spinal Cord Cells
anxa13l	6.37881e-271	2.84572	0.141	0.049	1.53704e-266	Spinal Cord Cells
sp4	3.64303e-270	2.48187	0.175	0.071	8.77824e-266	Spinal Cord Cells
znf644a	8.44768e-270	2.24049	0.243	0.122	2.03555e-265	Spinal Cord Cells
iffo1b	5.48996e-269	3.17887	0.134	0.046	1.32286e-264	Spinal Cord Cells
cldn5a	2.642e-268	2.51344	0.149	0.054	6.36616e-264	Spinal Cord Cells
sorcs2	1.53435e-267	2.07471	0.227	0.108	3.69716e-263	Spinal Cord Cells
fbxo21	1.16347e-266	3.06964	0.107	0.031	2.8035e-262	Spinal Cord Cells
acvr2bb	5.11256e-266	2.43206	0.158	0.06	1.23192e-261	Spinal Cord Cells
mafgb	8.73491e-266	3.27597	0.123	0.04	2.10476e-261	Spinal Cord Cells
ndst2b	3.24476e-265	2.72319	0.165	0.065	7.81857e-261	Spinal Cord Cells
kirrel3l	3.85831e-264	2.00908	0.164	0.063	9.29698e-260	Spinal Cord Cells
dync1li1	1.36721e-263	2.27367	0.236	0.119	3.29442e-259	Spinal Cord Cells
srpk3	8.21925e-263	2.97113	0.161	0.064	1.98051e-258	Spinal Cord Cells
pcif1	4.28636e-262	2.78129	0.125	0.041	1.03284e-257	Spinal Cord Cells
ebf3a.1	1.50781e-261	2.02214	0.351	0.212	3.63321e-257	Spinal Cord Cells
ldb1b	3.96058e-260	2.27545	0.189	0.082	9.54342e-256	Spinal Cord Cells
elovl6	4.98432e-260	2.15493	0.234	0.117	1.20102e-255	Spinal Cord Cells
im:7147486	8.44933e-259	2.55648	0.178	0.075	2.03595e-254	Spinal Cord Cells
ttbk2a	1.04751e-258	2.53059	0.127	0.042	2.52407e-254	Spinal Cord Cells
kctd13	1.91756e-258	2.40672	0.184	0.079	4.62054e-254	Spinal Cord Cells
abr	7.59387e-257	2.25445	0.152	0.057	1.82982e-252	Spinal Cord Cells
rab40b	2.14219e-256	2.73937	0.12	0.039	5.16183e-252	Spinal Cord Cells
cbx6b	2.54604e-254	2.71057	0.118	0.038	6.13494e-250	Spinal Cord Cells
qki2	3.51273e-254	3.4286	0.231	0.118	8.46426e-250	Spinal Cord Cells
b3glcta	4.86835e-254	2.77312	0.186	0.082	1.17308e-249	Spinal Cord Cells
mllt3	1.14842e-250	2.02299	0.211	0.098	2.76723e-246	Spinal Cord Cells
zgc:77784	2.02514e-249	2.87476	0.124	0.042	4.87979e-245	Spinal Cord Cells
smap2	5.10876e-247	2.40803	0.116	0.037	1.23101e-242	Spinal Cord Cells
ccdc50	8.5399e-247	2.23348	0.254	0.138	2.05777e-242	Spinal Cord Cells
zgc:153372	3.82139e-246	2.23334	0.224	0.112	9.20801e-242	Spinal Cord Cells
bmi1a	5.81394e-246	2.66282	0.111	0.035	1.40093e-241	Spinal Cord Cells
dll4	6.25764e-244	2.44675	0.109	0.034	1.50784e-239	Spinal Cord Cells
dhrsx	2.8836e-243	3.14283	0.161	0.067	6.94833e-239	Spinal Cord Cells
tapt1b	4.51782e-243	2.18318	0.196	0.09	1.08861e-238	Spinal Cord Cells
sash1b	7.37479e-243	2.00739	0.118	0.038	1.77703e-238	Spinal Cord Cells
si:dkey-172j4.3	4.56475e-241	3.15722	0.1	0.03	1.09992e-236	Spinal Cord Cells
ppm1la	2.54855e-240	2.81749	0.137	0.051	6.14098e-236	Spinal Cord Cells
cacna1c	5.3377e-240	2.41614	0.142	0.054	1.28617e-235	Spinal Cord Cells
lnx1	9.11052e-240	2.34827	0.231	0.12	2.19527e-235	Spinal Cord Cells
jag2b	5.65864e-239	2.6061	0.122	0.042	1.36351e-234	Spinal Cord Cells
prcp	1.23663e-238	2.17108	0.132	0.048	2.97979e-234	Spinal Cord Cells
dok4	2.60991e-238	2.04298	0.192	0.087	6.28883e-234	Spinal Cord Cells
si:ch211-243j20.2	2.81187e-238	2.4879	0.184	0.083	6.77547e-234	Spinal Cord Cells
shdb	4.28562e-238	2.17212	0.234	0.121	1.03266e-233	Spinal Cord Cells
adgrv1	6.75736e-238	2.62546	0.137	0.051	1.62825e-233	Spinal Cord Cells
si:ch211-126i22.5	3.44443e-237	2.02017	0.24	0.127	8.29971e-233	Spinal Cord Cells
rsf1b.1.1	2.01325e-235	2.02108	0.299	0.182	4.85112e-231	Spinal Cord Cells
nrp2b	3.07088e-235	2.2747	0.216	0.106	7.39959e-231	Spinal Cord Cells
per1b	3.69311e-235	2.52492	0.144	0.056	8.89892e-231	Spinal Cord Cells
znf395a	5.67038e-235	2.05614	0.295	0.177	1.36634e-230	Spinal Cord Cells
sema6bb	2.90168e-233	2.14673	0.136	0.05	6.9919e-229	Spinal Cord Cells
mffb	3.11905e-232	2.72734	0.138	0.053	7.51567e-228	Spinal Cord Cells
cacfd1	9.21832e-231	2.58304	0.11	0.036	2.22125e-226	Spinal Cord Cells
ptpn4b	1.10517e-230	2.85335	0.115	0.039	2.66303e-226	Spinal Cord Cells
flrt3	3.31942e-230	2.18061	0.147	0.057	7.99847e-226	Spinal Cord Cells
adcy6a	2.09359e-224	2.33266	0.152	0.062	5.04471e-220	Spinal Cord Cells
kdm2bb	2.16077e-224	2.16196	0.26	0.149	5.20658e-220	Spinal Cord Cells
si:ch73-373m9.1	3.45991e-224	2.63914	0.117	0.041	8.337e-220	Spinal Cord Cells
abhd3	3.16165e-220	2.38377	0.129	0.048	7.61831e-216	Spinal Cord Cells
kctd6b	4.26567e-219	2.11528	0.212	0.108	1.02785e-214	Spinal Cord Cells
slc9a7	4.53946e-219	2.75811	0.106	0.035	1.09383e-214	Spinal Cord Cells
kat5b	4.72729e-219	2.21358	0.2	0.098	1.13909e-214	Spinal Cord Cells
ENSDARG00000100267	3.96533e-218	3.43669	0.125	0.047	9.55485e-214	Spinal Cord Cells
adgrl2a	2.14744e-216	2.17407	0.205	0.102	5.17446e-212	Spinal Cord Cells
arhgap33	1.47361e-215	2.02569	0.178	0.08	3.55081e-211	Spinal Cord Cells
znf281b	2.88763e-215	2.44325	0.144	0.058	6.95803e-211	Spinal Cord Cells
srek1	1.32622e-213	2.40185	0.167	0.075	3.19567e-209	Spinal Cord Cells
ccnjl	3.29978e-213	2.31735	0.178	0.082	7.95114e-209	Spinal Cord Cells
gripap1	7.6345e-212	2.02399	0.245	0.138	1.83961e-207	Spinal Cord Cells
ctdspl2b	1.05394e-211	2.09672	0.188	0.09	2.53958e-207	Spinal Cord Cells
ext1c	2.91638e-209	3.10809	0.104	0.035	7.0273e-205	Spinal Cord Cells
chka	7.36511e-209	2.44896	0.104	0.035	1.7747e-204	Spinal Cord Cells
znf513a	1.59424e-208	2.76071	0.116	0.042	3.84147e-204	Spinal Cord Cells
enc1	1.68936e-208	2.23951	0.238	0.133	4.07068e-204	Spinal Cord Cells
tenm1	5.10291e-208	2.92602	0.144	0.06	1.2296e-203	Spinal Cord Cells
trak2	9.88747e-208	2.12827	0.156	0.067	2.38248e-203	Spinal Cord Cells
tmem150ab	1.41922e-207	2.29467	0.149	0.063	3.41976e-203	Spinal Cord Cells
vezf1a	1.8078e-207	2.2279	0.15	0.063	4.35607e-203	Spinal Cord Cells
fzr1b	5.79293e-207	2.28068	0.12	0.044	1.39586e-202	Spinal Cord Cells
pip5k1ca	2.14191e-206	2.12962	0.132	0.052	5.16115e-202	Spinal Cord Cells
zgc:113162	4.52835e-206	2.8822	0.135	0.055	1.09115e-201	Spinal Cord Cells
zgc:174906	1.29397e-205	2.32328	0.164	0.074	3.11794e-201	Spinal Cord Cells
lrp12	2.20761e-204	2.28921	0.192	0.095	5.31946e-200	Spinal Cord Cells
tomm20a	1.35e-203	2.19849	0.2	0.101	3.25296e-199	Spinal Cord Cells
ppargc1a	1.6185e-203	2.88411	0.147	0.063	3.89993e-199	Spinal Cord Cells
pdik1l	1.89e-203	2.42242	0.191	0.095	4.55415e-199	Spinal Cord Cells
mxd1	2.63144e-203	2.01171	0.262	0.155	6.34071e-199	Spinal Cord Cells
dock4b	3.54438e-203	2.19116	0.141	0.057	8.54054e-199	Spinal Cord Cells
clint1b	5.38607e-203	2.29651	0.114	0.041	1.29783e-198	Spinal Cord Cells
epc1a	7.40652e-203	2.1855	0.189	0.093	1.78468e-198	Spinal Cord Cells
arl13b	8.46831e-203	2.10424	0.192	0.094	2.04052e-198	Spinal Cord Cells
fbxo25	3.71693e-202	2.85652	0.135	0.055	8.95631e-198	Spinal Cord Cells
proser1	7.91527e-201	2.26563	0.165	0.075	1.90726e-196	Spinal Cord Cells
klc4	3.37391e-200	2.07671	0.189	0.094	8.12978e-196	Spinal Cord Cells
gas8	3.73726e-196	2.14856	0.144	0.061	9.00531e-192	Spinal Cord Cells
gria4a	8.15427e-196	2.03371	0.438	0.383	1.96485e-191	Spinal Cord Cells
si:dkey-157g16.6	8.39081e-195	2.45341	0.131	0.053	2.02185e-190	Spinal Cord Cells
slc44a1b	1.78695e-194	2.41671	0.199	0.102	4.30583e-190	Spinal Cord Cells
iqce	8.42164e-194	2.28427	0.112	0.041	2.02928e-189	Spinal Cord Cells
ephb2b	3.47397e-193	2.04008	0.187	0.093	8.37087e-189	Spinal Cord Cells
tmem201	2.70841e-190	2.26771	0.157	0.071	6.52619e-186	Spinal Cord Cells
fbxw11a	7.71049e-188	2.30826	0.183	0.092	1.85792e-183	Spinal Cord Cells
homer1b	1.71204e-187	3.32485	0.122	0.049	4.12532e-183	Spinal Cord Cells
arhgef10lb	2.97169e-187	2.37309	0.144	0.063	7.16058e-183	Spinal Cord Cells
plch1	9.97816e-187	3.07976	0.104	0.037	2.40434e-182	Spinal Cord Cells
zgc:66448	8.74572e-186	2.24997	0.196	0.103	2.10737e-181	Spinal Cord Cells
chchd6a	2.97548e-185	2.01296	0.209	0.113	7.16971e-181	Spinal Cord Cells
nrip1a	3.67656e-184	2.45214	0.17	0.083	8.85905e-180	Spinal Cord Cells
asap2a	1.13288e-183	2.28278	0.143	0.062	2.72979e-179	Spinal Cord Cells
asb7	3.19185e-182	2.03766	0.23	0.132	7.69109e-178	Spinal Cord Cells
cpeb4a	4.4895e-182	2.5756	0.118	0.047	1.08179e-177	Spinal Cord Cells
ahdc1	1.12949e-181	2.36558	0.103	0.037	2.72161e-177	Spinal Cord Cells
acvr2ba	8.9094e-181	2.34864	0.155	0.072	2.14681e-176	Spinal Cord Cells
crtc1a	2.86568e-180	2.39831	0.156	0.073	6.90515e-176	Spinal Cord Cells
prr12a	1.16141e-178	2.00688	0.22	0.123	2.79854e-174	Spinal Cord Cells
ca10a	9.68978e-178	2.72491	0.144	0.065	2.33485e-173	Spinal Cord Cells
dclre1b	6.29325e-176	2.56859	0.1	0.036	1.51642e-171	Spinal Cord Cells
nav1b	8.69676e-176	2.07723	0.131	0.055	2.09557e-171	Spinal Cord Cells
znf710b	1.76582e-175	2.06638	0.195	0.103	4.25491e-171	Spinal Cord Cells
cdk5	6.05867e-174	2.22516	0.159	0.076	1.4599e-169	Spinal Cord Cells
cttnbp2	7.12463e-174	2.10046	0.223	0.128	1.71675e-169	Spinal Cord Cells
rap1gap	6.6494e-171	2.22589	0.182	0.095	1.60224e-166	Spinal Cord Cells
snx25	3.1981e-170	2.26024	0.114	0.045	7.70614e-166	Spinal Cord Cells
cpeb2	6.69787e-169	2.57219	0.109	0.043	1.61392e-164	Spinal Cord Cells
znf281a	3.25786e-168	2.32493	0.134	0.059	7.85015e-164	Spinal Cord Cells
heca	1.00041e-167	2.68446	0.147	0.069	2.41058e-163	Spinal Cord Cells
si:ch211-193k19.1	1.01673e-167	2.56263	0.106	0.041	2.44992e-163	Spinal Cord Cells
pdzd11	1.45162e-167	2.08403	0.185	0.098	3.49782e-163	Spinal Cord Cells
glcci1a	2.81433e-165	2.04325	0.137	0.061	6.78142e-161	Spinal Cord Cells
brpf3a	7.17378e-164	2.35571	0.126	0.054	1.72859e-159	Spinal Cord Cells
mri1	9.36249e-164	2.33628	0.132	0.059	2.25599e-159	Spinal Cord Cells
znf395b	1.19439e-162	2.53656	0.111	0.045	2.87799e-158	Spinal Cord Cells
nfia	7.64807e-162	2.67614	0.189	0.104	1.84288e-157	Spinal Cord Cells
ccdc106a	3.27489e-160	2.29831	0.134	0.06	7.89117e-156	Spinal Cord Cells
cstpp1	6.37305e-160	2.01413	0.155	0.075	1.53565e-155	Spinal Cord Cells
arhgef11	3.82732e-159	2.16369	0.185	0.1	9.22231e-155	Spinal Cord Cells
prkag2a	4.40622e-156	2.64361	0.153	0.076	1.06172e-151	Spinal Cord Cells
atad1a	6.48789e-154	2.08996	0.155	0.077	1.56332e-149	Spinal Cord Cells
gtf2h4	2.58957e-152	2.03949	0.159	0.08	6.23984e-148	Spinal Cord Cells
si:ch211-113e8.11	3.05658e-149	2.21525	0.148	0.073	7.36513e-145	Spinal Cord Cells
foxb1b	2.01309e-148	2.90421	0.104	0.042	4.85074e-144	Spinal Cord Cells
caskb	1.34477e-144	2.05738	0.113	0.049	3.24036e-140	Spinal Cord Cells
tada2a	3.17758e-144	2.18399	0.173	0.094	7.65669e-140	Spinal Cord Cells
atxn7l2a	4.26894e-144	2.21737	0.136	0.065	1.02864e-139	Spinal Cord Cells
chst12a	2.69591e-143	2.12889	0.147	0.073	6.49606e-139	Spinal Cord Cells
notch1a	1.46763e-142	2.67703	0.123	0.056	3.5364e-138	Spinal Cord Cells
dnal1	4.87206e-142	2.17306	0.104	0.043	1.17397e-137	Spinal Cord Cells
bcorl1	2.4202e-141	2.49479	0.103	0.043	5.83171e-137	Spinal Cord Cells
msl2b	1.342e-138	2.35781	0.112	0.049	3.23368e-134	Spinal Cord Cells
ago4	7.10809e-138	2.37009	0.148	0.076	1.71276e-133	Spinal Cord Cells
cdc42se2	1.74206e-137	2.45015	0.1	0.041	4.19766e-133	Spinal Cord Cells
kctd2	2.02326e-137	2.34804	0.123	0.057	4.87524e-133	Spinal Cord Cells
ogfr	3.67756e-137	2.0613	0.1	0.041	8.86144e-133	Spinal Cord Cells
znf1124.1	1.60343e-136	2.02407	0.166	0.089	3.86363e-132	Spinal Cord Cells
phf12a	5.95035e-136	2.02898	0.172	0.094	1.4338e-131	Spinal Cord Cells
zgc:174877	7.98031e-135	2.29221	0.11	0.048	1.92294e-130	Spinal Cord Cells
ahcyl1	2.11959e-134	2.16095	0.168	0.093	5.10737e-130	Spinal Cord Cells
mtx3	5.91009e-133	2.45224	0.103	0.044	1.4241e-128	Spinal Cord Cells
ENSDARG00000073741	1.7666e-132	2.1703	0.1	0.042	4.25679e-128	Spinal Cord Cells
rps6kc1	2.11681e-131	2.23473	0.124	0.058	5.10066e-127	Spinal Cord Cells
plxnb3	1.53008e-130	2.15923	0.149	0.078	3.68689e-126	Spinal Cord Cells
gatad2b	1.59823e-129	2.18321	0.132	0.065	3.8511e-125	Spinal Cord Cells
acvr1ba	9.07215e-129	2.17132	0.173	0.098	2.18603e-124	Spinal Cord Cells
si:ch73-109d9.2	1.36816e-128	2.14542	0.122	0.058	3.29671e-124	Spinal Cord Cells
nav2a	2.90891e-128	2.2299	0.16	0.087	7.00931e-124	Spinal Cord Cells
arhgap12b	4.28231e-128	2.09242	0.177	0.101	1.03187e-123	Spinal Cord Cells
rapgef1a	1.40541e-127	2.13266	0.103	0.044	3.38647e-123	Spinal Cord Cells
yod1	1.68587e-127	2.0429	0.177	0.101	4.06228e-123	Spinal Cord Cells
znf821	6.72115e-125	2.14319	0.102	0.045	1.61953e-120	Spinal Cord Cells
rereb	2.98912e-124	2.37141	0.1	0.043	7.20259e-120	Spinal Cord Cells
akap11	3.14833e-123	2.04785	0.136	0.069	7.58621e-119	Spinal Cord Cells
ttc5	5.75503e-123	2.20272	0.155	0.085	1.38673e-118	Spinal Cord Cells
cbx8b	2.31778e-122	2.3004	0.119	0.057	5.58492e-118	Spinal Cord Cells
ddit4	7.43023e-121	2.08459	0.118	0.056	1.79039e-116	Spinal Cord Cells
si:ch211-230g15.5	2.18936e-120	2.20323	0.121	0.059	5.27548e-116	Spinal Cord Cells
aacs	7.20619e-120	2.59188	0.1	0.044	1.7364e-115	Spinal Cord Cells
pias1a	1.88071e-119	2.08563	0.158	0.087	4.53175e-115	Spinal Cord Cells
CABZ01079241.1	1.97269e-119	2.11509	0.122	0.059	4.75339e-115	Spinal Cord Cells
znf687b	1.56624e-118	2.19246	0.107	0.049	3.774e-114	Spinal Cord Cells
cacnb1	2.22823e-116	2.74261	0.13	0.067	5.36914e-112	Spinal Cord Cells
pcnx1	2.24411e-114	2.1085	0.139	0.073	5.40742e-110	Spinal Cord Cells
tefb	9.56593e-114	2.04515	0.157	0.088	2.30501e-109	Spinal Cord Cells
sfxn1	2.80231e-112	2.09294	0.115	0.056	6.75245e-108	Spinal Cord Cells
ppm1e	3.16111e-111	2.61775	0.11	0.053	7.617e-107	Spinal Cord Cells
osbp2b	8.38937e-109	2.36598	0.119	0.06	2.0215e-104	Spinal Cord Cells
si:ch73-280o22.2	2.20865e-108	2.10818	0.126	0.065	5.32197e-104	Spinal Cord Cells
si:ch73-109d9.1	3.28235e-108	2.29763	0.103	0.048	7.90914e-104	Spinal Cord Cells
si:dkey-34d22.1	9.89431e-107	2.03402	0.116	0.058	2.38413e-102	Spinal Cord Cells
pisd	3.12057e-104	2.26769	0.156	0.091	7.51933e-100	Spinal Cord Cells
usp54a	1.91245e-103	2.01691	0.109	0.054	4.60824e-99	Spinal Cord Cells
glra4a	3.27366e-101	2.61386	0.149	0.087	7.8882e-97	Spinal Cord Cells
plxnb1a	5.07278e-101	2.20493	0.142	0.08	1.22234e-96	Spinal Cord Cells
ankra2	6.51666e-101	2.24258	0.129	0.07	1.57025e-96	Spinal Cord Cells
epb41l5	1.62304e-100	2.37406	0.142	0.08	3.91088e-96	Spinal Cord Cells
oxct1a	5.08476e-100	2.14015	0.136	0.076	1.22522e-95	Spinal Cord Cells
prkcbb	1.7121e-99	2.21095	0.103	0.05	4.12546e-95	Spinal Cord Cells
nfat5a	4.00322e-97	2.11199	0.109	0.055	9.64615e-93	Spinal Cord Cells
usp13	4.81805e-96	2.32567	0.149	0.088	1.16096e-91	Spinal Cord Cells
si:dkey-28a3.2	5.69834e-96	2.01612	0.103	0.051	1.37307e-91	Spinal Cord Cells
cylda	1.40974e-94	2.16035	0.141	0.081	3.3969e-90	Spinal Cord Cells
jph1a	3.22917e-91	2.17251	0.125	0.069	7.781e-87	Spinal Cord Cells
syne2b	4.6921e-91	2.22756	0.152	0.092	1.13061e-86	Spinal Cord Cells
synj1	1.1537e-89	2.07572	0.125	0.07	2.77997e-85	Spinal Cord Cells
slc27a4	3.01032e-89	2.01026	0.126	0.07	7.25368e-85	Spinal Cord Cells
trib2	6.48091e-89	2.11828	0.18	0.119	1.56164e-84	Spinal Cord Cells
smarcd3a	3.85426e-88	2.25357	0.111	0.059	9.28722e-84	Spinal Cord Cells
si:ch73-109d9.3	2.58488e-83	2.02449	0.1	0.051	6.22853e-79	Spinal Cord Cells
[truncated: 686,427 more chars]
